# Novel Bruton’s Tyrosine Kinase (BTK) substrates for time-resolved luminescence assays

**DOI:** 10.1101/2022.04.05.487161

**Authors:** Naomi E. Widstrom, Minervo Perez, Erica D. Pratt, Jason L. Heier, John F. Blankenhorn, Lindsay Breidenbach, Hannah Peterson, Laurie L. Parker

**Author notes:** **Corresponding Author** Laurie L. Parker,. These authors contributed equally (Naomi E. Widstrom, Minervo Perez). National Institutes of Health, National Cancer Institute, Chemical Biology Laboratory, 1050 Boyles St., Bldg. 538, Rm. 244, Frederick, MD 21702. Boston University, Department of Biomedical Engineering, 44 Cummington Mall, Boston, MA 02215.

## Abstract

Bruton’s tyrosine kinase (BTK) is a well-documented target for cancer therapeutics due to its role in B-cell signaling pathways. However, inhibitor design is hindered by lack of tools to assess kinase activity. We used in vitro phosphoproteomics to determine BTK’s substrate preferences and applied this information to our updated data processing pipeline, KINATEST-ID 2.1.0. This pipeline generates a position-specific scoring matrix for BTK and a list of candidate synthetic substrates, each given a score. Characterization of selected synthetic substrates demonstrated a correlation between KINATEST-ID 2.1.0 score and biochemical performance in *in vitro* kinase assays. Additionally, by incorporating a known terbium-chelation motif, we adapted synthetic substrates for use in an antibody-free time-resolved terbium luminescence assay. This assay has applications in high-throughput inhibitor screening.

## Supplementary material for "Novel Bruton’s Tyrosine Kinase (BTK) substrates for time-resolved luminescence assays": BTK KINATEST-ID output files: BTK_candidate_rawscores.csv

	substrate_barcode	raw_score	-4	-3	-2	-1	0	1	2	3	4	n_active
1	1	142.748992154662	C	D	A	I	Y	A	C	V	C	3
2	2	338.570864057232	N	D	A	I	Y	A	C	V	C	7
3	3	150.671451711764	P	D	A	I	Y	A	C	V	C	7
4	4	169.476401364617	R	D	A	I	Y	A	C	V	C	5
5	5	117.949432660773	Y	D	A	I	Y	A	C	V	C	6
6	6	198.048849070609	C	E	A	I	Y	A	C	V	C	4
7	7	469.730601549374	N	E	A	I	Y	A	C	V	C	7
8	8	209.040408264193	P	E	A	I	Y	A	C	V	C	6
9	9	235.130250156338	R	E	A	I	Y	A	C	V	C	6
10	10	163.642131789541	Y	E	A	I	Y	A	C	V	C	5
11	11	203.560300205342	C	Q	A	I	Y	A	C	V	C	3
12	12	482.802615191852	N	Q	A	I	Y	A	C	V	C	6
13	13	214.857740708887	P	Q	A	I	Y	A	C	V	C	5
14	14	241.673630186647	R	Q	A	I	Y	A	C	V	C	5
15	15	168.196087125177	Y	Q	A	I	Y	A	C	V	C	5
16	16	83.756141499463	C	D	F	I	Y	A	C	V	C	1
17	17	198.652114943474	N	D	F	I	Y	A	C	V	C	4
18	18	88.4045431005719	P	D	F	I	Y	A	C	V	C	4
19	19	99.4381062819365	R	D	F	I	Y	A	C	V	C	3
20	20	69.2053178281893	Y	D	F	I	Y	A	C	V	C	4
21	21	116.202623753669	C	E	F	I	Y	A	C	V	C	1
22	22	275.608409811896	N	E	F	I	Y	A	C	V	C	4
23	23	122.651780229115	P	E	F	I	Y	A	C	V	C	3
24	24	137.959660559713	R	E	F	I	Y	A	C	V	C	3
25	25	96.0149233879612	Y	E	F	I	Y	A	C	V	C	4
26	26	119.436397065413	C	Q	F	I	Y	A	C	V	C	1
27	27	283.278246269557	N	Q	F	I	Y	A	C	V	C	2
28	28	126.065025478926	P	Q	F	I	Y	A	C	V	C	3
29	29	141.798904924462	R	Q	F	I	Y	A	C	V	C	2
30	30	98.6868983120326	Y	Q	F	I	Y	A	C	V	C	4
31	31	97.420093037561	C	D	G	I	Y	A	C	V	C	3
32	32	231.060160764755	N	D	G	I	Y	A	C	V	C	7
33	33	102.826833466964	P	D	G	I	Y	A	C	V	C	6
34	34	115.660408801511	R	D	G	I	Y	A	C	V	C	5
35	35	80.4954524028474	Y	D	G	I	Y	A	C	V	C	6
36	36	135.15988457233	C	E	G	I	Y	A	C	V	C	4
37	37	320.571082252891	N	E	G	I	Y	A	C	V	C	7
38	38	142.661154480468	P	E	G	I	Y	A	C	V	C	5
39	39	160.466357768448	R	E	G	I	Y	A	C	V	C	5
40	40	111.678768887765	Y	E	G	I	Y	A	C	V	C	5
41	41	138.921214682009	C	Q	G	I	Y	A	C	V	C	4
42	42	329.492173505561	N	Q	G	I	Y	A	C	V	C	7
43	43	146.631235525794	P	Q	G	I	Y	A	C	V	C	5
44	44	164.931935295203	R	Q	G	I	Y	A	C	V	C	4
45	45	114.786648991085	Y	Q	G	I	Y	A	C	V	C	5
46	46	107.865949154593	C	D	I	I	Y	A	C	V	C	4
47	47	255.83555481818	N	D	I	I	Y	A	C	V	C	6
48	48	113.852426585129	P	D	I	I	Y	A	C	V	C	6
49	49	128.062080275094	R	D	I	I	Y	A	C	V	C	5
50	50	89.1265662486465	Y	D	I	I	Y	A	C	V	C	6
51	51	149.652384661535	C	E	I	I	Y	A	C	V	C	4
52	52	354.944272588521	N	E	I	I	Y	A	C	V	C	7
53	53	157.957977206947	P	E	I	I	Y	A	C	V	C	5
54	54	177.672340975907	R	E	I	I	Y	A	C	V	C	5
55	55	123.653509567586	Y	E	I	I	Y	A	C	V	C	5
56	56	153.817022876444	C	Q	I	I	Y	A	C	V	C	4
57	57	364.821926627437	N	Q	I	I	Y	A	C	V	C	6
58	58	162.353749647952	P	Q	I	I	Y	A	C	V	C	5
59	59	182.616739440617	R	Q	I	I	Y	A	C	V	C	5
60	60	127.094631688811	Y	Q	I	I	Y	A	C	V	C	5
61	61	91.452655656169	C	D	L	I	Y	A	C	V	C	3
62	62	216.906642761375	N	D	L	I	Y	A	C	V	C	6
63	63	96.528207888724	P	D	L	I	Y	A	C	V	C	5
64	64	108.5756665732	R	D	L	I	Y	A	C	V	C	4
65	65	75.5647285991285	Y	D	L	I	Y	A	C	V	C	5
66	66	126.880708044028	C	E	L	I	Y	A	C	V	C	3
67	67	300.934600701886	N	E	L	I	Y	A	C	V	C	5
68	68	133.922490006076	P	E	L	I	Y	A	C	V	C	5
69	69	150.637041125997	R	E	L	I	Y	A	C	V	C	4
70	70	104.837920769177	Y	E	L	I	Y	A	C	V	C	5
71	71	130.411639052244	C	Q	L	I	Y	A	C	V	C	2
72	72	309.30923329532	N	Q	L	I	Y	A	C	V	C	5
73	73	137.649384976555	P	Q	L	I	Y	A	C	V	C	5
74	74	154.829081095644	R	Q	L	I	Y	A	C	V	C	4
75	75	107.755428647146	Y	Q	L	I	Y	A	C	V	C	5
76	76	118.528519974673	C	D	A	L	Y	A	C	V	C	2
77	77	281.124950989291	N	D	A	L	Y	A	C	V	C	6
78	78	125.106761906113	P	D	A	L	Y	A	C	V	C	7
79	79	140.721042728046	R	D	A	L	Y	A	C	V	C	4
80	80	97.9367452905497	Y	D	A	L	Y	A	C	V	C	6
81	81	164.445553055767	C	E	A	L	Y	A	C	V	C	2
82	82	390.030585491891	N	E	A	L	Y	A	C	V	C	6
83	83	173.572155098729	P	E	A	L	Y	A	C	V	C	5
84	84	195.235287700735	R	E	A	L	Y	A	C	V	C	4
85	85	135.876683917318	Y	E	A	L	Y	A	C	V	C	5
86	86	169.021866597825	C	Q	A	L	Y	A	C	V	C	2
87	87	400.884647623923	N	Q	A	L	Y	A	C	V	C	6
88	88	178.40245053173	P	Q	A	L	Y	A	C	V	C	5
89	89	200.66844095049	R	Q	A	L	Y	A	C	V	C	3
90	90	139.657961653968	Y	Q	A	L	Y	A	C	V	C	5
91	91	69.5450898873224	C	D	F	L	Y	A	C	V	C	1
92	92	164.946461748589	N	D	F	L	Y	A	C	V	C	1
93	93	73.404789025726	P	D	F	L	Y	A	C	V	C	3
94	94	82.5662681660989	R	D	F	L	Y	A	C	V	C	1
95	95	57.4631300210146	Y	D	F	L	Y	A	C	V	C	3
96	96	96.4863205182804	C	E	F	L	Y	A	C	V	C	1
97	97	228.845446923951	N	E	F	L	Y	A	C	V	C	1
98	98	101.841237289192	P	E	F	L	Y	A	C	V	C	1
99	99	114.551802681971	R	E	F	L	Y	A	C	V	C	1
100	100	79.7239027251864	Y	E	F	L	Y	A	C	V	C	2
101	101	99.1714138334003	C	Q	F	L	Y	A	C	V	C	1
102	102	235.213928760863	N	Q	F	L	Y	A	C	V	C	1
103	103	104.675351223477	P	Q	F	L	Y	A	C	V	C	1
104	104	117.739635713266	R	Q	F	L	Y	A	C	V	C	1
105	105	81.9425189716429	Y	Q	F	L	Y	A	C	V	C	1
106	106	80.8906547727241	C	D	G	L	Y	A	C	V	C	2
107	107	191.855777523694	N	D	G	L	Y	A	C	V	C	6
108	108	85.3800240587088	P	D	G	L	Y	A	C	V	C	6
109	109	96.0361041292374	R	D	G	L	Y	A	C	V	C	3
110	110	66.8376476358166	Y	D	G	L	Y	A	C	V	C	5
111	111	112.227069603046	C	E	G	L	Y	A	C	V	C	2
112	112	266.179223773059	N	E	G	L	Y	A	C	V	C	5
113	113	118.455585872911	P	E	G	L	Y	A	C	V	C	5
114	114	133.239749051352	R	E	G	L	Y	A	C	V	C	3
115	115	92.730036051803	Y	E	G	L	Y	A	C	V	C	5
116	116	115.350208227754	C	Q	G	L	Y	A	C	V	C	2
117	117	273.586657806585	N	Q	G	L	Y	A	C	V	C	5
118	118	121.752056295428	P	Q	G	L	Y	A	C	V	C	5
119	119	136.947644197154	R	Q	G	L	Y	A	C	V	C	3
120	120	95.3105966802534	Y	Q	G	L	Y	A	C	V	C	5
121	121	89.5641441384404	C	D	I	L	Y	A	C	V	C	3
122	122	212.427486960074	N	D	I	L	Y	A	C	V	C	6
123	123	94.5348854305012	P	D	I	L	Y	A	C	V	C	6
124	124	106.333562225356	R	D	I	L	Y	A	C	V	C	5
125	125	74.004305238324	Y	D	I	L	Y	A	C	V	C	5
126	126	124.260601751876	C	E	I	L	Y	A	C	V	C	2
127	127	294.720254541779	N	E	I	L	Y	A	C	V	C	5
128	128	131.156969824681	P	E	I	L	Y	A	C	V	C	5
129	129	147.526362872622	R	E	I	L	Y	A	C	V	C	4
130	130	102.67300145167	Y	E	I	L	Y	A	C	V	C	5
131	131	127.718618487353	C	Q	I	L	Y	A	C	V	C	2
132	132	302.921949673791	N	Q	I	L	Y	A	C	V	C	5
133	133	134.806903836217	P	Q	I	L	Y	A	C	V	C	5
134	134	151.631836566981	R	Q	I	L	Y	A	C	V	C	3
135	135	105.530262339642	Y	Q	I	L	Y	A	C	V	C	5
136	136	75.935722971233	C	D	L	L	Y	A	C	V	C	2
137	137	180.103711774902	N	D	L	L	Y	A	C	V	C	6
138	138	80.1500973433273	P	D	L	L	Y	A	C	V	C	5
139	139	90.1534425562997	R	D	L	L	Y	A	C	V	C	3
140	140	62.743528398705	Y	D	L	L	Y	A	C	V	C	5
141	141	105.35263549534	C	E	L	L	Y	A	C	V	C	2
142	142	249.874498530384	N	E	L	L	Y	A	C	V	C	5
143	143	111.199625945834	P	E	L	L	Y	A	C	V	C	5
144	144	125.078189824861	R	E	L	L	Y	A	C	V	C	3
145	145	87.0498866466899	Y	E	L	L	Y	A	C	V	C	5
146	146	108.284467238734	C	Q	L	L	Y	A	C	V	C	1
147	147	256.828192505021	N	Q	L	L	Y	A	C	V	C	4
148	148	114.294172101881	P	Q	L	L	Y	A	C	V	C	3
149	149	128.558959011228	R	Q	L	L	Y	A	C	V	C	3
150	150	89.472375839577	Y	Q	L	L	Y	A	C	V	C	4
151	151	142.751636683119	C	D	A	I	Y	A	D	V	C	5
152	152	338.577136327678	N	D	A	I	Y	A	D	V	C	11
153	153	150.674243009522	P	D	A	I	Y	A	D	V	C	9
154	154	169.479541037685	R	D	A	I	Y	A	D	V	C	7
155	155	117.951617759431	Y	D	A	I	Y	A	D	V	C	9
156	156	198.052518068963	C	E	A	I	Y	A	D	V	C	6
157	157	469.739303648942	N	E	A	I	Y	A	D	V	C	11
158	158	209.044280889141	P	E	A	I	Y	A	D	V	C	11
159	159	235.134606114501	R	E	A	I	Y	A	D	V	C	8
160	160	163.64516337854	Y	E	A	I	Y	A	D	V	C	10
161	161	203.564071307319	C	Q	A	I	Y	A	D	V	C	5
162	162	482.811559459939	N	Q	A	I	Y	A	D	V	C	10
163	163	214.861721104131	P	Q	A	I	Y	A	D	V	C	7
164	164	241.678107365663	R	Q	A	I	Y	A	D	V	C	6
165	165	168.199203079496	Y	Q	A	I	Y	A	D	V	C	8
166	166	83.7576931426396	C	D	F	I	Y	A	D	V	C	2
167	167	198.655795117765	N	D	F	I	Y	A	D	V	C	6
168	168	88.4061808587544	P	D	F	I	Y	A	D	V	C	6
169	169	99.4399484448673	R	D	F	I	Y	A	D	V	C	4
170	170	69.2065999068198	Y	D	F	I	Y	A	D	V	C	7
171	171	116.204776491427	C	E	F	I	Y	A	D	V	C	2
172	172	275.61351565728	N	E	F	I	Y	A	D	V	C	4
173	173	122.654052442167	P	E	F	I	Y	A	D	V	C	5
174	174	137.962216362334	R	E	F	I	Y	A	D	V	C	4
175	175	96.0167021339499	Y	E	F	I	Y	A	D	V	C	7
176	176	119.438609711163	C	Q	F	I	Y	A	D	V	C	1
177	177	283.283494204217	N	Q	F	I	Y	A	D	V	C	4
178	178	126.067360924818	P	Q	F	I	Y	A	D	V	C	4
179	179	141.801531851864	R	Q	F	I	Y	A	D	V	C	3
180	180	98.6887265582918	Y	Q	F	I	Y	A	D	V	C	4
181	181	97.4218978153351	C	D	G	I	Y	A	D	V	C	8
182	182	231.064441321564	N	D	G	I	Y	A	D	V	C	10
183	183	102.82873840852	P	D	G	I	Y	A	D	V	C	11
184	184	115.662551494344	R	D	G	I	Y	A	D	V	C	8
185	185	80.4969436393971	Y	D	G	I	Y	A	D	V	C	10
186	186	135.162388507073	C	E	G	I	Y	A	D	V	C	9
187	187	320.577021064344	N	E	G	I	Y	A	D	V	C	11
188	188	142.663797381669	P	E	G	I	Y	A	D	V	C	12
189	189	160.469330523934	R	E	G	I	Y	A	D	V	C	8
190	190	111.680837817835	Y	E	G	I	Y	A	D	V	C	11
191	191	138.923788298116	C	Q	G	I	Y	A	D	V	C	6
192	192	329.49827758669	N	Q	G	I	Y	A	D	V	C	10
193	193	146.63395197562	P	Q	G	I	Y	A	D	V	C	10
194	194	164.934990778746	R	Q	G	I	Y	A	D	V	C	7
195	195	114.788775496885	Y	Q	G	I	Y	A	D	V	C	9
196	196	107.867947449416	C	D	I	I	Y	A	D	V	C	3
197	197	255.840294357106	N	D	I	I	Y	A	D	V	C	8
198	198	113.854535783782	P	D	I	I	Y	A	D	V	C	7
199	199	128.064452717872	R	D	I	I	Y	A	D	V	C	7
200	200	89.1282173828308	Y	D	I	I	Y	A	D	V	C	8
201	201	149.655157080337	C	E	I	I	Y	A	D	V	C	4
202	202	354.950848188218	N	E	I	I	Y	A	D	V	C	8
203	203	157.960903492866	P	E	I	I	Y	A	D	V	C	9
204	204	177.675632484692	R	E	I	I	Y	A	D	V	C	8
205	205	123.655800338399	Y	E	I	I	Y	A	D	V	C	8
206	206	153.819872448186	C	Q	I	I	Y	A	D	V	C	3
207	207	364.828685217828	N	Q	I	I	Y	A	D	V	C	7
208	208	162.356757368739	P	Q	I	I	Y	A	D	V	C	8
209	209	182.620122547965	R	Q	I	I	Y	A	D	V	C	6
210	210	127.096986208904	Y	Q	I	I	Y	A	D	V	C	7
211	211	91.454349882844	C	D	L	I	Y	A	D	V	C	3
212	212	216.910661114014	N	D	L	I	Y	A	D	V	C	8
213	213	96.5299961436798	P	D	L	I	Y	A	D	V	C	7
214	214	108.577678016053	R	D	L	I	Y	A	D	V	C	5
215	215	75.5661284904489	Y	D	L	I	Y	A	D	V	C	8
216	216	126.88305860103	C	E	L	I	Y	A	D	V	C	3
217	217	300.940175733298	N	E	L	I	Y	A	D	V	C	8
218	218	133.924971017189	P	E	L	I	Y	A	D	V	C	7
219	219	150.639831786273	R	E	L	I	Y	A	D	V	C	6
220	220	104.839862967581	Y	E	L	I	Y	A	D	V	C	6
221	221	130.414055022301	C	Q	L	I	Y	A	D	V	C	2
222	222	309.314963472866	N	Q	L	I	Y	A	D	V	C	9
223	223	137.651935031096	P	Q	L	I	Y	A	D	V	C	6
224	224	154.831949416497	R	Q	L	I	Y	A	D	V	C	6
225	225	107.757424894497	Y	Q	L	I	Y	A	D	V	C	6
226	226	118.530715801343	C	D	A	L	Y	A	D	V	C	4
227	227	281.130159032595	N	D	A	L	Y	A	D	V	C	8
228	228	125.109079599478	P	D	A	L	Y	A	D	V	C	9
229	229	140.723649687271	R	D	A	L	Y	A	D	V	C	6
230	230	97.9385596396809	Y	D	A	L	Y	A	D	V	C	8
231	231	164.448599528727	C	E	A	L	Y	A	D	V	C	3
232	232	390.037811090943	N	E	A	L	Y	A	D	V	C	7
233	233	173.575370648601	P	E	A	L	Y	A	D	V	C	9
234	234	195.238904575827	R	E	A	L	Y	A	D	V	C	3
235	235	135.879201131288	Y	E	A	L	Y	A	D	V	C	6
236	236	169.024997850308	C	Q	A	L	Y	A	D	V	C	3
237	237	400.892074302337	N	Q	A	L	Y	A	D	V	C	6
238	238	178.405755566324	P	Q	A	L	Y	A	D	V	C	6
239	239	200.67215847868	R	Q	A	L	Y	A	D	V	C	3
240	240	139.660548918846	Y	Q	A	L	Y	A	D	V	C	6
241	241	69.5463782604764	C	D	F	L	Y	A	D	V	C	1
242	242	164.949517501245	N	D	F	L	Y	A	D	V	C	4
243	243	73.4061489026017	P	D	F	L	Y	A	D	V	C	4
244	244	82.5677977660103	R	D	F	L	Y	A	D	V	C	2
245	245	57.4641945671124	Y	D	F	L	Y	A	D	V	C	4
246	246	96.4881079972424	C	E	F	L	Y	A	D	V	C	1
247	247	228.849686451583	N	E	F	L	Y	A	D	V	C	3
248	248	101.843123971865	P	E	F	L	Y	A	D	V	C	3
249	249	114.553924837073	R	E	F	L	Y	A	D	V	C	2
250	250	79.7253796682195	Y	E	F	L	Y	A	D	V	C	4
251	251	99.1732510556604	C	Q	F	L	Y	A	D	V	C	1
252	252	235.218286269232	N	Q	F	L	Y	A	D	V	C	2
253	253	104.677290410163	P	Q	F	L	Y	A	D	V	C	2
254	254	117.741816925284	R	Q	F	L	Y	A	D	V	C	2
255	255	81.9440370161487	Y	Q	F	L	Y	A	D	V	C	2
256	256	80.8921533306839	C	D	G	L	Y	A	D	V	C	5
257	257	191.859331790913	N	D	G	L	Y	A	D	V	C	7
258	258	85.3816057854857	P	D	G	L	Y	A	D	V	C	8
259	259	96.0378832676146	R	D	G	L	Y	A	D	V	C	6
260	260	66.8388858516421	Y	D	G	L	Y	A	D	V	C	8
261	261	112.229148690784	C	E	G	L	Y	A	D	V	C	3
262	262	266.184154935943	N	E	G	L	Y	A	D	V	C	8
263	263	118.457780348424	P	E	G	L	Y	A	D	V	C	7
264	264	133.242217414194	R	E	G	L	Y	A	D	V	C	6
265	265	92.7317539428749	Y	E	G	L	Y	A	D	V	C	7
266	266	115.352345173897	C	Q	G	L	Y	A	D	V	C	2
267	267	273.591726197549	N	Q	G	L	Y	A	D	V	C	8
268	268	121.754311840442	P	Q	G	L	Y	A	D	V	C	6
269	269	136.950181251439	R	Q	G	L	Y	A	D	V	C	4
270	270	95.3123623780798	Y	Q	G	L	Y	A	D	V	C	7
271	271	89.5658033790719	C	D	I	L	Y	A	D	V	C	3
272	272	212.431422333108	N	D	I	L	Y	A	D	V	C	7
273	273	94.5366367577149	P	D	I	L	Y	A	D	V	C	6
274	274	106.335532131602	R	D	I	L	Y	A	D	V	C	4
275	275	74.0056762216717	Y	D	I	L	Y	A	D	V	C	7
276	276	124.262903769512	C	E	I	L	Y	A	D	V	C	3
277	277	294.725714447927	N	E	I	L	Y	A	D	V	C	7
278	278	131.159399602529	P	E	I	L	Y	A	D	V	C	5
279	279	147.529095905331	R	E	I	L	Y	A	D	V	C	5
280	280	102.674903543377	Y	E	I	L	Y	A	D	V	C	5
281	281	127.720984567253	C	Q	I	L	Y	A	D	V	C	2
282	282	302.927561522281	N	Q	I	L	Y	A	D	V	C	7
283	283	134.809401231736	P	Q	I	L	Y	A	D	V	C	4
284	284	151.634645656563	R	Q	I	L	Y	A	D	V	C	4
285	285	105.532217364176	Y	Q	I	L	Y	A	D	V	C	4
286	286	75.9371297354929	C	D	L	L	Y	A	D	V	C	1
287	287	180.107048326591	N	D	L	L	Y	A	D	V	C	5
288	288	80.1515821819244	P	D	L	L	Y	A	D	V	C	6
289	289	90.1551127141112	R	D	L	L	Y	A	D	V	C	5
290	290	62.7446907680068	Y	D	L	L	Y	A	D	V	C	8
291	291	105.354587229208	C	E	L	L	Y	A	D	V	C	1
292	292	249.879127636425	N	E	L	L	Y	A	D	V	C	5
293	293	111.201685999434	P	E	L	L	Y	A	D	V	C	5
294	294	125.080506988908	R	E	L	L	Y	A	D	V	C	3
295	295	87.0514993088807	Y	E	L	L	Y	A	D	V	C	6
296	296	108.286473286908	C	Q	L	L	Y	A	D	V	C	1
297	297	256.832950433279	N	Q	L	L	Y	A	D	V	C	3
298	298	114.29628948419	P	Q	L	L	Y	A	D	V	C	5
299	299	128.561340659045	R	Q	L	L	Y	A	D	V	C	3
300	300	89.4740333801343	Y	Q	L	L	Y	A	D	V	C	6
301	301	149.767673692365	C	D	A	I	Y	A	E	V	C	5
302	302	355.217714146288	N	D	A	I	Y	A	E	V	C	10
303	303	158.079664690546	P	D	A	I	Y	A	E	V	C	10
304	304	177.809215988242	R	D	A	I	Y	A	E	V	C	8
305	305	123.748769615122	Y	D	A	I	Y	A	E	V	C	10
306	306	207.786513621186	C	E	A	I	Y	A	E	V	C	4
307	307	492.826312776648	N	E	A	I	Y	A	E	V	C	9
308	308	219.318505727243	P	E	A	I	Y	A	E	V	C	10
309	309	246.691132799486	R	E	A	I	Y	A	E	V	C	8
310	310	171.688087083832	Y	E	A	I	Y	A	E	V	C	9
311	311	213.568951750233	C	Q	A	I	Y	A	E	V	C	4
312	312	506.5410511027	N	Q	A	I	Y	A	E	V	C	8
313	313	225.421864736551	P	Q	A	I	Y	A	E	V	C	9
314	314	253.556237697478	R	Q	A	I	Y	A	E	V	C	7
315	315	176.465951266425	Y	Q	A	I	Y	A	E	V	C	8
316	316	87.8742629316239	C	D	F	I	Y	A	E	V	C	2
317	317	208.419440866649	N	D	F	I	Y	A	E	V	C	5
318	318	92.7512171130703	P	D	F	I	Y	A	E	V	C	6
319	319	104.327278458711	R	D	F	I	Y	A	E	V	C	4
320	320	72.6080044546929	Y	D	F	I	Y	A	E	V	C	6
321	321	121.916073618792	C	E	F	I	Y	A	E	V	C	2
322	322	289.159522351356	N	E	F	I	Y	A	E	V	C	4
323	323	128.682322178775	P	E	F	I	Y	A	E	V	C	4
324	324	144.742860272038	R	E	F	I	Y	A	E	V	C	4
325	325	100.735784529992	Y	E	F	I	Y	A	E	V	C	6
326	326	125.308845076146	C	Q	F	I	Y	A	E	V	C	1
327	327	297.206469279151	N	Q	F	I	Y	A	E	V	C	3
328	328	132.263389849305	P	Q	F	I	Y	A	E	V	C	4
329	329	148.770872579277	R	Q	F	I	Y	A	E	V	C	4
330	330	103.539135100124	Y	Q	F	I	Y	A	E	V	C	5
331	331	102.21004355198	C	D	G	I	Y	A	E	V	C	6
332	332	242.420925278602	N	D	G	I	Y	A	E	V	C	9
333	333	107.882622560404	P	D	G	I	Y	A	E	V	C	9
334	334	121.347199045318	R	D	G	I	Y	A	E	V	C	8
335	335	84.4532522942592	Y	D	G	I	Y	A	E	V	C	9
336	336	141.805424916727	C	E	G	I	Y	A	E	V	C	7
337	337	336.332919184755	N	E	G	I	Y	A	E	V	C	9
338	338	149.675517215965	P	E	G	I	Y	A	E	V	C	9
339	339	168.356166625883	R	E	G	I	Y	A	E	V	C	8
340	340	117.169789885634	Y	E	G	I	Y	A	E	V	C	9
341	341	145.751692081299	C	Q	G	I	Y	A	E	V	C	4
342	342	345.692642595356	N	Q	G	I	Y	A	E	V	C	9
343	343	153.840799180858	P	Q	G	I	Y	A	E	V	C	8
344	344	173.041307640051	R	Q	G	I	Y	A	E	V	C	6
345	345	120.430478218094	Y	Q	G	I	Y	A	E	V	C	8
346	346	113.169501456089	C	D	I	I	Y	A	E	V	C	4
347	347	268.414475749157	N	D	I	I	Y	A	E	V	C	8
348	348	119.450321970828	P	D	I	I	Y	A	E	V	C	7
349	349	134.35863582298	R	D	I	I	Y	A	E	V	C	6
350	350	93.508740690694	Y	D	I	I	Y	A	E	V	C	8
351	351	157.010492158077	C	E	I	I	Y	A	E	V	C	3
352	352	372.396170324031	N	E	I	I	Y	A	E	V	C	8
353	353	165.724454024899	P	E	I	I	Y	A	E	V	C	6
354	354	186.408133506175	R	E	I	I	Y	A	E	V	C	6
355	355	129.733304538985	Y	E	I	I	Y	A	E	V	C	7
356	356	161.37989727823	C	Q	I	I	Y	A	E	V	C	3
357	357	382.759488793864	N	Q	I	I	Y	A	E	V	C	7
358	358	170.336357777306	P	Q	I	I	Y	A	E	V	C	6
359	359	191.595638123129	R	Q	I	I	Y	A	E	V	C	6
360	360	133.343619730764	Y	Q	I	I	Y	A	E	V	C	6
361	361	95.9491992474006	C	D	L	I	Y	A	E	V	C	3
362	362	227.571507192115	N	D	L	I	Y	A	E	V	C	8
363	363	101.274306199821	P	D	L	I	Y	A	E	V	C	8
364	364	113.914114256217	R	D	L	I	Y	A	E	V	C	6
365	365	79.2800946939417	Y	D	L	I	Y	A	E	V	C	9
366	366	133.119177889576	C	E	L	I	Y	A	E	V	C	3
367	367	315.730951233831	N	E	L	I	Y	A	E	V	C	8
368	368	140.507190142316	P	E	L	I	Y	A	E	V	C	7
369	369	158.043562205317	R	E	L	I	Y	A	E	V	C	6
370	370	109.992590990291	Y	E	L	I	Y	A	E	V	C	8
371	371	136.823717691131	C	Q	L	I	Y	A	E	V	C	3
372	372	324.517347709317	N	Q	L	I	Y	A	E	V	C	8
373	373	144.417329060982	P	Q	L	I	Y	A	E	V	C	7
374	374	162.441716369511	R	Q	L	I	Y	A	E	V	C	6
375	375	113.053546877036	Y	Q	L	I	Y	A	E	V	C	7
376	376	124.356329490387	C	D	A	L	Y	A	E	V	C	5
377	377	294.947300790249	N	D	A	L	Y	A	E	V	C	9
378	378	131.258010379242	P	D	A	L	Y	A	E	V	C	9
379	379	147.640014061248	R	D	A	L	Y	A	E	V	C	6
380	380	102.752098559655	Y	D	A	L	Y	A	E	V	C	8
381	381	172.531010961762	C	E	A	L	Y	A	E	V	C	3
382	382	409.20760683692	N	E	A	L	Y	A	E	V	C	9
383	383	182.106349715885	P	E	A	L	Y	A	E	V	C	8
384	384	204.834615083786	R	E	A	L	Y	A	E	V	C	7
385	385	142.557467847347	Y	E	A	L	Y	A	E	V	C	7
386	386	177.33233265893	C	Q	A	L	Y	A	E	V	C	3
387	387	420.595341426776	N	Q	A	L	Y	A	E	V	C	8
388	388	187.174141083992	P	Q	A	L	Y	A	E	V	C	7
389	389	210.534905577944	R	Q	A	L	Y	A	E	V	C	5
390	390	146.524663423686	Y	Q	A	L	Y	A	E	V	C	6
391	391	72.964482424267	C	D	F	L	Y	A	E	V	C	1
392	392	173.056548330005	N	D	F	L	Y	A	E	V	C	3
393	393	77.0139552253417	P	D	F	L	Y	A	E	V	C	5
394	394	86.6258859137782	R	D	F	L	Y	A	E	V	C	2
395	395	60.2884768321509	Y	D	F	L	Y	A	E	V	C	5
396	396	101.230359311414	C	E	F	L	Y	A	E	V	C	1
397	397	240.09731840177	N	E	F	L	Y	A	E	V	C	3
398	398	106.848566596035	P	E	F	L	Y	A	E	V	C	3
399	399	120.184084987148	R	E	F	L	Y	A	E	V	C	2
400	400	83.6437670669577	Y	E	F	L	Y	A	E	V	C	4
401	401	104.047473277562	C	Q	F	L	Y	A	E	V	C	1
402	402	246.778925713105	N	Q	F	L	Y	A	E	V	C	2
403	403	109.822028226203	P	Q	F	L	Y	A	E	V	C	2
404	404	123.528657372636	R	Q	F	L	Y	A	E	V	C	2
405	405	85.9714682228991	Y	Q	F	L	Y	A	E	V	C	2
406	406	84.8678859717427	C	D	G	L	Y	A	E	V	C	5
407	407	201.28894117187	N	D	G	L	Y	A	E	V	C	9
408	408	89.5779885382071	P	D	G	L	Y	A	E	V	C	9
409	409	100.75800668582	R	D	G	L	Y	A	E	V	C	7
410	410	70.1239206693712	Y	D	G	L	Y	A	E	V	C	8
411	411	117.745049446994	C	E	G	L	Y	A	E	V	C	4
412	412	279.266722153375	N	E	G	L	Y	A	E	V	C	9
413	413	124.279809365174	P	E	G	L	Y	A	E	V	C	8
414	414	139.790880184675	R	E	G	L	Y	A	E	V	C	7
415	415	97.2893858741969	Y	E	G	L	Y	A	E	V	C	8
416	416	121.021746531724	C	Q	G	L	Y	A	E	V	C	2
417	417	287.038364856315	N	Q	G	L	Y	A	E	V	C	9
418	418	127.738360624443	P	Q	G	L	Y	A	E	V	C	8
419	419	143.681085095406	R	Q	G	L	Y	A	E	V	C	5
420	420	99.9968274912024	Y	Q	G	L	Y	A	E	V	C	8
421	421	93.9678334073881	C	D	I	L	Y	A	E	V	C	3
422	422	222.872120286885	N	D	I	L	Y	A	E	V	C	8
423	423	99.1829760756596	P	D	I	L	Y	A	E	V	C	7
424	424	111.561770136069	R	D	I	L	Y	A	E	V	C	5
425	425	77.642948447265	Y	D	I	L	Y	A	E	V	C	7
426	426	130.370246227928	C	E	I	L	Y	A	E	V	C	3
427	427	309.211058141276	N	E	I	L	Y	A	E	V	C	8
428	428	137.605694882243	P	E	I	L	Y	A	E	V	C	6
429	429	154.779938143379	R	E	I	L	Y	A	E	V	C	5
430	430	107.721226933561	Y	E	I	L	Y	A	E	V	C	7
431	431	133.998286708245	C	Q	I	L	Y	A	E	V	C	2
432	432	317.816014167337	N	Q	I	L	Y	A	E	V	C	7
433	433	141.435088826027	P	Q	I	L	Y	A	E	V	C	5
434	434	159.087269742211	R	Q	I	L	Y	A	E	V	C	5
435	435	110.718973606686	Y	Q	I	L	Y	A	E	V	C	5
436	436	79.6693301149727	C	D	L	L	Y	A	E	V	C	1
437	437	188.959049929139	N	D	L	L	Y	A	E	V	C	6
438	438	84.0909168193707	P	D	L	L	Y	A	E	V	C	7
439	439	94.5861064461061	R	D	L	L	Y	A	E	V	C	5
440	440	65.8285018036673	Y	D	L	L	Y	A	E	V	C	7
441	441	110.532613206834	C	E	L	L	Y	A	E	V	C	1
442	442	262.160326283743	N	E	L	L	Y	A	E	V	C	6
443	443	116.667088446584	P	E	L	L	Y	A	E	V	C	7
444	444	131.228033466081	R	E	L	L	Y	A	E	V	C	5
445	445	91.3299549192859	Y	E	L	L	Y	A	E	V	C	7
446	446	113.608597234728	C	Q	L	L	Y	A	E	V	C	1
447	447	269.455919439467	N	Q	L	L	Y	A	E	V	C	5
448	448	119.913787228336	P	Q	L	L	Y	A	E	V	C	5
449	449	134.87994508965	R	Q	L	L	Y	A	E	V	C	5
450	450	93.8715530453903	Y	Q	L	L	Y	A	E	V	C	6
451	451	217.437541307891	C	D	A	I	Y	A	L	V	C	6
452	452	515.716539415779	N	D	A	I	Y	A	L	V	C	8
453	453	229.505158046936	P	D	A	I	Y	A	L	V	C	10
454	454	258.149157245927	R	D	A	I	Y	A	L	V	C	8
455	455	179.662456801321	Y	D	A	I	Y	A	L	V	C	10
456	456	301.67116524447	C	E	A	I	Y	A	L	V	C	5
457	457	715.501143204649	N	E	A	I	Y	A	L	V	C	9
458	458	318.413683493592	P	E	A	I	Y	A	L	V	C	9
459	459	358.154146725677	R	E	A	I	Y	A	L	V	C	8
460	460	249.262304788451	Y	E	A	I	Y	A	L	V	C	10
461	461	310.066295505541	C	Q	A	I	Y	A	L	V	C	4
462	462	735.412642847911	N	Q	A	I	Y	A	L	V	C	7
463	463	327.274737043969	P	Q	A	I	Y	A	L	V	C	8
464	464	368.121127536945	R	Q	A	I	Y	A	L	V	C	7
465	465	256.198962178884	Y	Q	A	I	Y	A	L	V	C	9
466	466	127.578690414482	C	D	F	I	Y	A	L	V	C	2
467	467	302.590069442467	N	D	F	I	Y	A	L	V	C	5
468	468	134.659209862645	P	D	F	I	Y	A	L	V	C	6
469	469	151.465709255803	R	D	F	I	Y	A	L	V	C	4
470	470	105.414643752363	Y	D	F	I	Y	A	L	V	C	6
471	471	177.001689617173	C	E	F	I	Y	A	L	V	C	2
472	472	419.811125029501	N	E	F	I	Y	A	L	V	C	4
473	473	186.825147607065	P	E	F	I	Y	A	L	V	C	4
474	474	210.14235504566	R	E	F	I	Y	A	L	V	C	4
475	475	146.251462481249	Y	E	F	I	Y	A	L	V	C	6
476	476	181.927424695504	C	Q	F	I	Y	A	L	V	C	1
477	477	431.493942234828	N	Q	F	I	Y	A	L	V	C	4
478	478	192.024257203549	P	Q	F	I	Y	A	L	V	C	4
479	479	215.990353287543	R	Q	F	I	Y	A	L	V	C	3
480	480	150.321457296323	Y	Q	F	I	Y	A	L	V	C	5
481	481	148.391839300151	C	D	G	I	Y	A	L	V	C	5
482	482	351.954521657569	N	D	G	I	Y	A	L	V	C	9
483	483	156.627472545013	P	D	G	I	Y	A	L	V	C	9
484	484	176.175779155193	R	D	G	I	Y	A	L	V	C	8
485	485	122.611956783401	Y	D	G	I	Y	A	L	V	C	10
486	486	205.877691612871	C	E	G	I	Y	A	L	V	C	5
487	487	488.298984723876	N	E	G	I	Y	A	L	V	C	9
488	488	217.303745561787	P	E	G	I	Y	A	L	V	C	9
489	489	244.42491515457	R	E	G	I	Y	A	L	V	C	7
490	490	170.110881742254	Y	E	G	I	Y	A	L	V	C	10
491	491	211.607009618912	C	Q	G	I	Y	A	L	V	C	4
492	492	501.887733187069	N	Q	G	I	Y	A	L	V	C	9
493	493	223.351036322013	P	Q	G	I	Y	A	L	V	C	9
494	494	251.226954057131	R	Q	G	I	Y	A	L	V	C	6
495	495	174.844854277861	Y	Q	G	I	Y	A	L	V	C	10
496	496	164.303133920589	C	D	I	I	Y	A	L	V	C	4
497	497	389.69279697985	N	D	I	I	Y	A	L	V	C	8
498	498	173.421831810804	P	D	I	I	Y	A	L	V	C	7
499	499	195.066202916661	R	D	I	I	Y	A	L	V	C	6
500	500	135.759007036097	Y	D	I	I	Y	A	L	V	C	8
501	501	227.952898864681	C	E	I	I	Y	A	L	V	C	3
502	502	540.656776401942	N	E	I	I	Y	A	L	V	C	8
503	503	240.604109881449	P	E	I	I	Y	A	L	V	C	7
504	504	270.633343164775	R	E	I	I	Y	A	L	V	C	6
505	505	188.350997710281	Y	E	I	I	Y	A	L	V	C	8
506	506	234.296542208275	C	Q	I	I	Y	A	L	V	C	3
507	507	555.702576555717	N	Q	I	I	Y	A	L	V	C	7
508	508	247.299820564194	P	Q	I	I	Y	A	L	V	C	6
509	509	278.16472975592	R	Q	I	I	Y	A	L	V	C	6
510	510	193.592569801862	Y	Q	I	I	Y	A	L	V	C	6
511	511	139.30214351643	C	D	L	I	Y	A	L	V	C	3
512	512	330.39565732473	N	D	L	I	Y	A	L	V	C	8
513	513	147.033305618302	P	D	L	I	Y	A	L	V	C	9
514	514	165.384186810673	R	D	L	I	Y	A	L	V	C	6
515	515	115.101399653951	Y	D	L	I	Y	A	L	V	C	9
516	516	193.266717894629	C	E	L	I	Y	A	L	V	C	3
517	517	458.38838287695	N	E	L	I	Y	A	L	V	C	8
518	518	203.992872476478	P	E	L	I	Y	A	L	V	C	8
519	519	229.45274329394	R	E	L	I	Y	A	L	V	C	6
520	520	159.690792795112	Y	E	L	I	Y	A	L	V	C	8
521	521	198.645088315084	C	Q	L	I	Y	A	L	V	C	3
522	522	471.144756795865	N	Q	L	I	Y	A	L	V	C	7
523	523	209.669738329342	P	Q	L	I	Y	A	L	V	C	7
524	524	235.838125427335	R	Q	L	I	Y	A	L	V	C	6
525	525	164.134787321145	Y	Q	L	I	Y	A	L	V	C	6
526	526	180.54453183272	C	D	A	L	Y	A	L	V	C	5
527	527	428.214008524726	N	D	A	L	Y	A	L	V	C	8
528	528	190.564614847744	P	D	A	L	Y	A	L	V	C	8
529	529	214.348536400995	R	D	A	L	Y	A	L	V	C	7
530	530	149.178812251101	Y	D	A	L	Y	A	L	V	C	9
531	531	250.486088873548	C	E	A	L	Y	A	L	V	C	4
532	532	594.100807747552	N	E	A	L	Y	A	L	V	C	8
533	533	264.387874649852	P	E	A	L	Y	A	L	V	C	9
534	534	297.385503697232	R	E	A	L	Y	A	L	V	C	6
535	535	206.969531806155	Y	E	A	L	Y	A	L	V	C	10
536	536	257.456802640558	C	Q	A	L	Y	A	L	V	C	3
537	537	610.633888279813	N	Q	A	L	Y	A	L	V	C	7
538	538	271.745457683465	P	Q	A	L	Y	A	L	V	C	8
539	539	305.661369371265	R	Q	A	L	Y	A	L	V	C	4
540	540	212.729234355709	Y	Q	A	L	Y	A	L	V	C	8
541	541	105.932189971274	C	D	F	L	Y	A	L	V	C	1
542	542	251.249080982586	N	D	F	L	Y	A	L	V	C	4
543	543	111.811345250587	P	D	F	L	Y	A	L	V	C	5
544	544	125.766256377861	R	D	F	L	Y	A	L	V	C	2
545	545	87.5287560285375	Y	D	F	L	Y	A	L	V	C	5
546	546	146.969502107653	C	E	F	L	Y	A	L	V	C	1
547	547	348.581034216598	N	E	F	L	Y	A	L	V	C	3
548	548	155.126196729453	P	E	F	L	Y	A	L	V	C	3
549	549	174.487132634659	R	E	F	L	Y	A	L	V	C	2
550	550	121.43672001027	Y	E	F	L	Y	A	L	V	C	4
551	551	151.059479065174	C	Q	F	L	Y	A	L	V	C	1
552	552	358.281607310535	N	Q	F	L	Y	A	L	V	C	1
553	553	159.44316427056	P	Q	F	L	Y	A	L	V	C	2
554	554	179.342890745188	R	Q	F	L	Y	A	L	V	C	2
555	555	124.816151657763	Y	Q	F	L	Y	A	L	V	C	2
556	556	123.213935335599	C	D	G	L	Y	A	L	V	C	5
557	557	292.237779901574	N	D	G	L	Y	A	L	V	C	8
558	558	130.052214225233	P	D	G	L	Y	A	L	V	C	9
559	559	146.283725324136	R	D	G	L	Y	A	L	V	C	7
560	560	101.808170757446	Y	D	G	L	Y	A	L	V	C	10
561	561	170.946062135675	C	E	G	L	Y	A	L	V	C	4
562	562	405.44843848529	N	E	G	L	Y	A	L	V	C	8
563	563	180.433437445816	P	E	G	L	Y	A	L	V	C	9
564	564	202.952910566382	R	E	G	L	Y	A	L	V	C	6
565	565	141.247869705801	Y	E	G	L	Y	A	L	V	C	8
566	566	175.703276694391	C	Q	G	L	Y	A	L	V	C	2
567	567	416.731560133569	N	Q	G	L	Y	A	L	V	C	8
568	568	185.454673763125	P	Q	G	L	Y	A	L	V	C	9
569	569	208.600835583303	R	Q	G	L	Y	A	L	V	C	5
570	570	145.178620807975	Y	Q	G	L	Y	A	L	V	C	9
571	571	136.425532656007	C	D	I	L	Y	A	L	V	C	3
572	572	323.572935777844	N	D	I	L	Y	A	L	V	C	6
573	573	143.997045061869	P	D	I	L	Y	A	L	V	C	7
574	574	161.968977712575	R	D	I	L	Y	A	L	V	C	5
575	575	112.724537906268	Y	D	I	L	Y	A	L	V	C	7
576	576	189.27573020686	C	E	I	L	Y	A	L	V	C	3
577	577	448.922591703966	N	E	I	L	Y	A	L	V	C	7
578	578	199.780388033656	P	E	I	L	Y	A	L	V	C	7
579	579	224.714508571548	R	E	I	L	Y	A	L	V	C	5
580	580	156.393153166115	Y	E	I	L	Y	A	L	V	C	7
581	581	194.543036444292	C	Q	I	L	Y	A	L	V	C	2
582	582	461.415544523762	N	Q	I	L	Y	A	L	V	C	6
583	583	205.340025726541	P	Q	I	L	Y	A	L	V	C	6
584	584	230.968031573926	R	Q	I	L	Y	A	L	V	C	4
585	585	160.745378516208	Y	Q	I	L	Y	A	L	V	C	5
586	586	115.666504197891	C	D	L	L	Y	A	L	V	C	1
587	587	274.33684593955	N	D	L	L	Y	A	L	V	C	8
588	588	122.085906449267	P	D	L	L	Y	A	L	V	C	8
589	589	137.323161403796	R	D	L	L	Y	A	L	V	C	5
590	590	95.5719430454181	Y	D	L	L	Y	A	L	V	C	8
591	591	160.474814474303	C	E	L	L	Y	A	L	V	C	1
592	592	380.612820979656	N	E	L	L	Y	A	L	V	C	8
593	593	169.381043572079	P	E	L	L	Y	A	L	V	C	7
594	594	190.521093397934	R	E	L	L	Y	A	L	V	C	5
595	595	132.595775549009	Y	E	L	L	Y	A	L	V	C	8
596	596	164.940627340578	C	Q	L	L	Y	A	L	V	C	1
597	597	391.204798534316	N	Q	L	L	Y	A	L	V	C	7
598	598	174.094705626559	P	Q	L	L	Y	A	L	V	C	5
599	599	195.823056531404	R	Q	L	L	Y	A	L	V	C	5
600	600	136.285749719724	Y	Q	L	L	Y	A	L	V	C	5
601	601	132.415886000531	C	D	A	I	Y	A	T	V	C	3
602	602	314.062889421523	N	D	A	I	Y	A	T	V	C	9
603	603	139.764866092946	P	D	A	I	Y	A	T	V	C	9
604	604	157.208590436583	R	D	A	I	Y	A	T	V	C	8
605	605	109.411480902887	Y	D	A	I	Y	A	T	V	C	7
606	606	183.71277740901	C	E	A	I	Y	A	T	V	C	4
607	607	435.728426848239	N	E	A	I	Y	A	T	V	C	9
608	608	193.908695623052	P	E	A	I	Y	A	T	V	C	9
609	609	218.109984035786	R	E	A	I	Y	A	T	V	C	6
610	610	151.796643470873	Y	E	A	I	Y	A	T	V	C	9
611	611	188.825273645506	C	Q	A	I	Y	A	T	V	C	3
612	612	447.85420260436	N	Q	A	I	Y	A	T	V	C	7
613	613	199.304931478708	P	Q	A	I	Y	A	T	V	C	6
614	614	224.179711401796	R	Q	A	I	Y	A	T	V	C	5
615	615	156.020953719744	Y	Q	A	I	Y	A	T	V	C	7
616	616	77.6933239053693	C	D	F	I	Y	A	T	V	C	1
617	617	184.272374950426	N	D	F	I	Y	A	T	V	C	4
618	618	82.0052437809943	P	D	F	I	Y	A	T	V	C	5
619	619	92.2401254593201	R	D	F	I	Y	A	T	V	C	5
620	620	64.1957840671781	Y	D	F	I	Y	A	T	V	C	8
621	621	107.791117455016	C	E	F	I	Y	A	T	V	C	2
622	622	255.658069619846	N	E	F	I	Y	A	T	V	C	5
623	623	113.773441783632	P	E	F	I	Y	A	T	V	C	6
624	624	127.973237566219	R	E	F	I	Y	A	T	V	C	3
625	625	89.0647349433822	Y	E	F	I	Y	A	T	V	C	7
626	626	110.790809093718	C	Q	F	I	Y	A	T	V	C	1
627	627	262.772713125841	N	Q	F	I	Y	A	T	V	C	3
628	628	116.939614007119	P	Q	F	I	Y	A	T	V	C	4
629	629	131.534572301107	R	Q	F	I	Y	A	T	V	C	3
630	630	91.5432948379332	Y	Q	F	I	Y	A	T	V	C	4
631	631	90.3681892187807	C	D	G	I	Y	A	T	V	C	6
632	632	214.334514347678	N	D	G	I	Y	A	T	V	C	9
633	633	95.3835543959908	P	D	G	I	Y	A	T	V	C	10
634	634	107.28815156917	R	D	G	I	Y	A	T	V	C	8
635	635	74.6686648224328	Y	D	G	I	Y	A	T	V	C	10
636	636	125.376127685606	C	E	G	I	Y	A	T	V	C	5
637	637	297.366049608772	N	E	G	I	Y	A	T	V	C	8
638	638	132.334406591975	P	E	G	I	Y	A	T	V	C	10
639	639	148.850752754637	R	E	G	I	Y	A	T	V	C	8
640	640	103.594728806909	Y	E	G	I	Y	A	T	V	C	10
641	641	128.865188109052	C	Q	G	I	Y	A	T	V	C	3
642	642	305.641373899917	N	Q	G	I	Y	A	T	V	C	8
643	643	136.017107192349	P	Q	G	I	Y	A	T	V	C	8
644	644	152.993082558749	R	Q	G	I	Y	A	T	V	C	6
645	645	106.477640211417	Y	Q	G	I	Y	A	T	V	C	8
646	646	100.05790591585	C	D	I	I	Y	A	T	V	C	3
647	647	237.316503257569	N	D	I	I	Y	A	T	V	C	6
648	648	105.611042936445	P	D	I	I	Y	A	T	V	C	6
649	649	118.792108909077	R	D	I	I	Y	A	T	V	C	7
650	650	82.6750021689317	Y	D	I	I	Y	A	T	V	C	7
651	651	138.819565784249	C	E	I	I	Y	A	T	V	C	4
652	652	329.251083501172	N	E	I	I	Y	A	T	V	C	7
653	653	146.523945192186	P	E	I	I	Y	A	T	V	C	8
654	654	164.811254307302	R	E	I	I	Y	A	T	V	C	7
655	655	114.702659397601	Y	E	I	I	Y	A	T	V	C	8
656	656	142.682740233154	C	Q	I	I	Y	A	T	V	C	3
657	657	338.413728304665	N	Q	I	I	Y	A	T	V	C	6
658	658	150.601522859437	P	Q	I	I	Y	A	T	V	C	5
659	659	169.397744856636	R	Q	I	I	Y	A	T	V	C	5
660	660	117.894690582131	Y	Q	I	I	Y	A	T	V	C	5
661	661	84.8327140039814	C	D	L	I	Y	A	T	V	C	3
662	662	201.205520593302	N	D	L	I	Y	A	T	V	C	7
663	663	89.5408645532166	P	D	L	I	Y	A	T	V	C	6
664	664	100.716249343543	R	D	L	I	Y	A	T	V	C	6
665	665	70.0948590726455	Y	D	L	I	Y	A	T	V	C	7
666	666	117.696252130603	C	E	L	I	Y	A	T	V	C	3
667	667	279.150985087041	N	E	L	I	Y	A	T	V	C	7
668	668	124.228303835157	P	E	L	I	Y	A	T	V	C	7
669	669	139.732946370548	R	E	L	I	Y	A	T	V	C	6
670	670	97.2490660393819	Y	E	L	I	Y	A	T	V	C	7
671	671	120.971591247205	C	Q	L	I	Y	A	T	V	C	1
672	672	286.919406972548	N	Q	L	I	Y	A	T	V	C	6
673	673	127.685421760109	P	Q	L	I	Y	A	T	V	C	5
674	674	143.621539055876	R	Q	L	I	Y	A	T	V	C	6
675	675	99.9553856059418	Y	Q	L	I	Y	A	T	V	C	6
676	676	109.948650087652	C	D	A	L	Y	A	T	V	C	2
677	677	260.775287448408	N	D	A	L	Y	A	T	V	C	6
678	678	116.050715822264	P	D	A	L	Y	A	T	V	C	7
679	679	130.53473282364	R	D	A	L	Y	A	T	V	C	4
680	680	90.8474428008974	Y	D	A	L	Y	A	T	V	C	6
681	681	152.541907848527	C	E	A	L	Y	A	T	V	C	2
682	682	361.797619483422	N	E	A	L	Y	A	T	V	C	6
683	683	161.007866714168	P	E	A	L	Y	A	T	V	C	7
684	684	181.102880022099	R	E	A	L	Y	A	T	V	C	5
685	685	126.041040403507	Y	E	A	L	Y	A	T	V	C	7
686	686	156.786957870536	C	Q	A	L	Y	A	T	V	C	1
687	687	371.865993572961	N	Q	A	L	Y	A	T	V	C	5
688	688	165.488513755881	P	Q	A	L	Y	A	T	V	C	5
689	689	186.142746086886	R	Q	A	L	Y	A	T	V	C	3
690	690	129.548604514153	Y	Q	A	L	Y	A	T	V	C	6
691	691	64.5109612013157	C	D	F	L	Y	A	T	V	C	1
692	692	153.006557492383	N	D	F	L	Y	A	T	V	C	2
693	693	68.0912700594929	P	D	F	L	Y	A	T	V	C	3
694	694	76.5895813900099	R	D	F	L	Y	A	T	V	C	2
695	695	53.3035726504624	Y	D	F	L	Y	A	T	V	C	3
696	696	89.5020092647428	C	E	F	L	Y	A	T	V	C	1
697	697	212.280115987023	N	E	F	L	Y	A	T	V	C	2
698	698	94.4693021189791	P	E	F	L	Y	A	T	V	C	2
699	699	106.259793614913	R	E	F	L	Y	A	T	V	C	2
700	700	73.9529649592057	Y	E	F	L	Y	A	T	V	C	2
701	701	91.9927379553557	C	Q	F	L	Y	A	T	V	C	1
702	702	218.18760543535	N	Q	F	L	Y	A	T	V	C	1
703	703	97.0982643412006	P	Q	F	L	Y	A	T	V	C	1
704	704	109.216870431282	R	Q	F	L	Y	A	T	V	C	2
705	705	76.0109832438561	Y	Q	F	L	Y	A	T	V	C	1
706	706	75.0352598587049	C	D	G	L	Y	A	T	V	C	2
707	707	177.968000906064	N	D	G	L	Y	A	T	V	C	7
708	708	79.1996592188289	P	D	G	L	Y	A	T	V	C	7
709	709	89.0843824840051	R	D	G	L	Y	A	T	V	C	6
710	710	61.9995013365764	Y	D	G	L	Y	A	T	V	C	7
711	711	104.103339928521	C	E	G	L	Y	A	T	V	C	2
712	712	246.911429767961	N	E	G	L	Y	A	T	V	C	6
713	713	109.880995433432	P	E	G	L	Y	A	T	V	C	8
714	714	123.594984138365	R	E	G	L	Y	A	T	V	C	6
715	715	86.0176292478265	Y	E	G	L	Y	A	T	V	C	9
716	716	107.000405342791	C	Q	G	L	Y	A	T	V	C	1
717	717	253.782665254353	N	Q	G	L	Y	A	T	V	C	4
718	718	112.93884575576	P	Q	G	L	Y	A	T	V	C	7
719	719	127.03447757028	R	Q	G	L	Y	A	T	V	C	5
720	720	88.4113920116583	Y	Q	G	L	Y	A	T	V	C	7
721	721	83.0809053076979	C	D	I	L	Y	A	T	V	C	3
722	722	197.050595399007	N	D	I	L	Y	A	T	V	C	6
723	723	87.6918318181599	P	D	I	L	Y	A	T	V	C	4
724	724	98.6364431799826	R	D	I	L	Y	A	T	V	C	4
725	725	68.6473893655881	Y	D	I	L	Y	A	T	V	C	4
726	726	115.265806276983	C	E	I	L	Y	A	T	V	C	2
727	727	273.386473966618	N	E	I	L	Y	A	T	V	C	6
728	728	121.662970101136	P	E	I	L	Y	A	T	V	C	6
729	729	136.847439364398	R	E	I	L	Y	A	T	V	C	5
730	730	95.2408577485893	Y	E	I	L	Y	A	T	V	C	6
731	731	118.473509133032	C	Q	I	L	Y	A	T	V	C	1
732	732	280.994476735807	N	Q	I	L	Y	A	T	V	C	6
733	733	125.048698004961	P	Q	I	L	Y	A	T	V	C	5
734	734	140.655732007903	R	Q	I	L	Y	A	T	V	C	3
735	735	97.8912913965235	Y	Q	I	L	Y	A	T	V	C	4
736	736	70.4389984444332	C	D	L	L	Y	A	T	V	C	1
737	737	167.066626577783	N	D	L	L	Y	A	T	V	C	4
738	738	74.3483088220096	P	D	L	L	Y	A	T	V	C	5
739	739	83.6275464498996	R	D	L	L	Y	A	T	V	C	4
740	740	58.201741240403	Y	D	L	L	Y	A	T	V	C	7
741	741	97.7265223455434	C	E	L	L	Y	A	T	V	C	1
742	742	231.786947231055	N	E	L	L	Y	A	T	V	C	4
743	743	103.150269366468	P	E	L	L	Y	A	T	V	C	5
744	744	116.02421197522	R	E	L	L	Y	A	T	V	C	5
745	745	80.7486462256661	Y	E	L	L	Y	A	T	V	C	6
746	746	100.446128922418	C	Q	L	L	Y	A	T	V	C	1
747	747	238.237287333145	N	Q	L	L	Y	A	T	V	C	2
748	748	106.020812022058	P	Q	L	L	Y	A	T	V	C	3
749	749	119.253020310881	R	Q	L	L	Y	A	T	V	C	3
750	750	82.9957797988075	Y	Q	L	L	Y	A	T	V	C	4
751	751	216.496396316036	C	D	A	I	Y	A	C	V	E	5
752	752	513.48433960627	N	D	A	I	Y	A	C	V	E	8
753	753	228.511780230017	P	D	A	I	Y	A	C	V	E	7
754	754	257.031798279154	R	D	A	I	Y	A	C	V	E	6
755	755	178.884815459234	Y	D	A	I	Y	A	C	V	E	7
756	756	300.365427952515	C	E	A	I	Y	A	C	V	E	6
757	757	712.404206431254	N	E	A	I	Y	A	C	V	E	8
758	758	317.035478783608	P	E	A	I	Y	A	C	V	E	8
759	759	356.603931526061	R	E	A	I	Y	A	C	V	E	7
760	760	248.183411197222	Y	E	A	I	Y	A	C	V	E	7
761	761	308.724221182024	C	Q	A	I	Y	A	C	V	E	4
762	762	732.229522207384	N	Q	A	I	Y	A	C	V	E	8
763	763	325.858178625047	P	Q	A	I	Y	A	C	V	E	7
764	764	366.52777179215	R	Q	A	I	Y	A	C	V	E	5
765	765	255.090044331843	Y	Q	A	I	Y	A	C	V	E	6
766	766	127.026485653388	C	D	F	I	Y	A	C	V	E	3
767	767	301.280354814865	N	D	F	I	Y	A	C	V	E	8
768	768	134.076358160925	P	D	F	I	Y	A	C	V	E	4
769	769	150.810113203501	R	D	F	I	Y	A	C	V	E	5
770	770	104.958372662105	Y	D	F	I	Y	A	C	V	E	5
771	771	176.235564997059	C	E	F	I	Y	A	C	V	E	3
772	772	417.994037071875	N	E	F	I	Y	A	C	V	E	6
773	773	186.016503658254	P	E	F	I	Y	A	C	V	E	5
774	774	209.232786146757	R	E	F	I	Y	A	C	V	E	5
775	775	145.618435495028	Y	E	F	I	Y	A	C	V	E	7
776	776	181.139979787861	C	Q	F	I	Y	A	C	V	E	1
777	777	429.626286997801	N	Q	F	I	Y	A	C	V	E	5
778	778	191.193109707607	P	Q	F	I	Y	A	C	V	E	5
779	779	215.055472226698	R	Q	F	I	Y	A	C	V	E	3
780	780	149.670813962832	Y	Q	F	I	Y	A	C	V	E	4
781	781	147.749548021703	C	D	G	I	Y	A	C	V	E	6
782	782	350.431140582589	N	D	G	I	Y	A	C	V	E	8
783	783	155.949534593333	P	D	G	I	Y	A	C	V	E	8
784	784	175.413229361626	R	D	G	I	Y	A	C	V	E	7
785	785	122.081249765771	Y	D	G	I	Y	A	C	V	E	9
786	786	204.986581654441	C	E	G	I	Y	A	C	V	E	7
787	787	486.185457587595	N	E	G	I	Y	A	C	V	E	9
788	788	216.363179684264	P	E	G	I	Y	A	C	V	E	8
789	789	243.366959461186	R	E	G	I	Y	A	C	V	E	7
790	790	169.374582925368	Y	E	G	I	Y	A	C	V	E	8
791	791	210.691101187708	C	Q	G	I	Y	A	C	V	E	5
792	792	499.715389240752	N	Q	G	I	Y	A	C	V	E	8
793	793	222.384295675501	P	Q	G	I	Y	A	C	V	E	8
794	794	250.139556783378	R	Q	G	I	Y	A	C	V	E	5
795	795	174.088065188151	Y	Q	G	I	Y	A	C	V	E	6
796	796	163.591973047884	C	D	I	I	Y	A	C	V	E	5
797	797	388.006071578003	N	D	I	I	Y	A	C	V	E	8
798	798	172.671202055219	P	D	I	I	Y	A	C	V	E	7
799	799	194.221888826045	R	D	I	I	Y	A	C	V	E	5
800	800	135.171395031276	Y	D	I	I	Y	A	C	V	E	6
801	801	226.966239763153	C	E	I	I	Y	A	C	V	E	5
802	802	538.316626608294	N	E	I	I	Y	A	C	V	E	8
803	803	239.562691956685	P	E	I	I	Y	A	C	V	E	7
804	804	269.461948317242	R	E	I	I	Y	A	C	V	E	6
805	805	187.53574935372	Y	E	I	I	Y	A	C	V	E	6
806	806	233.282425621132	C	Q	I	I	Y	A	C	V	E	4
807	807	553.297303327643	N	Q	I	I	Y	A	C	V	E	7
808	808	246.229421284426	P	Q	I	I	Y	A	C	V	E	6
809	809	276.9607364586	R	Q	I	I	Y	A	C	V	E	5
810	810	192.754634105785	Y	Q	I	I	Y	A	C	V	E	5
811	811	138.699195589699	C	D	L	I	Y	A	C	V	E	5
812	812	328.96559048185	N	D	L	I	Y	A	C	V	E	8
813	813	146.396894544179	P	D	L	I	Y	A	C	V	E	7
814	814	164.668346766619	R	D	L	I	Y	A	C	V	E	5
815	815	114.603200928983	Y	D	L	I	Y	A	C	V	E	7
816	816	192.43019259847	C	E	L	I	Y	A	C	V	E	4
817	817	456.404319185492	N	E	L	I	Y	A	C	V	E	8
818	818	203.109920668109	P	E	L	I	Y	A	C	V	E	6
819	819	228.459592346227	R	E	L	I	Y	A	C	V	E	4
820	820	158.999595732358	Y	E	L	I	Y	A	C	V	E	5
821	821	197.785283568858	C	Q	L	I	Y	A	C	V	E	4
822	822	469.105479099706	N	Q	L	I	Y	A	C	V	E	8
823	823	208.762215079285	P	Q	L	I	Y	A	C	V	E	6
824	824	234.817336334066	R	Q	L	I	Y	A	C	V	E	4
825	825	163.424355110832	Y	Q	L	I	Y	A	C	V	E	5
826	826	179.763072564376	C	D	A	L	Y	A	C	V	E	3
827	827	426.360549976856	N	D	A	L	Y	A	C	V	E	8
828	828	189.73978518949	P	D	A	L	Y	A	C	V	E	7
829	829	213.420761692305	R	D	A	L	Y	A	C	V	E	6
830	830	148.53311468114	Y	D	A	L	Y	A	C	V	E	7
831	831	249.401898320921	C	E	A	L	Y	A	C	V	E	3
832	832	591.529333675021	N	E	A	L	Y	A	C	V	E	8
833	833	263.243512353272	P	E	A	L	Y	A	C	V	E	6
834	834	296.098316232863	R	E	A	L	Y	A	C	V	E	4
835	835	206.073695985192	Y	E	A	L	Y	A	C	V	E	6
836	836	256.342440424325	C	Q	A	L	Y	A	C	V	E	2
837	837	607.990853308233	N	Q	A	L	Y	A	C	V	E	8
838	838	270.569249219096	P	Q	A	L	Y	A	C	V	E	7
839	839	304.338361093777	R	Q	A	L	Y	A	C	V	E	3
840	840	211.808468547143	Y	Q	A	L	Y	A	C	V	E	5
841	841	105.47367876172	C	D	F	L	Y	A	C	V	E	2
842	842	250.161587935835	N	D	F	L	Y	A	C	V	E	4
843	843	111.327387020642	P	D	F	L	Y	A	C	V	E	4
844	844	125.221896459043	R	D	F	L	Y	A	C	V	E	2
845	845	87.1499012554196	Y	D	F	L	Y	A	C	V	E	5
846	846	146.333367197223	C	E	F	L	Y	A	C	V	E	2
847	847	347.072254763726	N	E	F	L	Y	A	C	V	E	3
848	848	154.454756819495	P	E	F	L	Y	A	C	V	E	3
849	849	173.731891888124	R	E	F	L	Y	A	C	V	E	2
850	850	120.911099824457	Y	E	F	L	Y	A	C	V	E	4
851	851	150.405641317841	C	Q	F	L	Y	A	C	V	E	1
852	852	356.730840417359	N	Q	F	L	Y	A	C	V	E	2
853	853	158.75303902983	P	Q	F	L	Y	A	C	V	E	2
854	854	178.566632595679	R	Q	F	L	Y	A	C	V	E	1
855	855	124.275904121259	Y	Q	F	L	Y	A	C	V	E	1
856	856	122.680622746291	C	D	G	L	Y	A	C	V	E	3
857	857	290.972873568792	N	D	G	L	Y	A	C	V	E	8
858	858	129.489303196339	P	D	G	L	Y	A	C	V	E	7
859	859	145.650558693156	R	D	G	L	Y	A	C	V	E	5
860	860	101.36750973147	Y	D	G	L	Y	A	C	V	E	7
861	861	170.206148368767	C	E	G	L	Y	A	C	V	E	3
862	862	403.693517209781	N	E	G	L	Y	A	C	V	E	8
863	863	179.652459032458	P	E	G	L	Y	A	C	V	E	6
864	864	202.074460073367	R	E	G	L	Y	A	C	V	E	3
865	865	140.636500002188	Y	E	G	L	Y	A	C	V	E	5
866	866	174.942772055134	C	Q	G	L	Y	A	C	V	E	3
867	867	414.927801599471	N	Q	G	L	Y	A	C	V	E	8
868	868	184.651961699797	P	Q	G	L	Y	A	C	V	E	6
869	869	207.697938914564	R	Q	G	L	Y	A	C	V	E	3
870	870	144.550237452111	Y	Q	G	L	Y	A	C	V	E	5
871	871	135.835035697442	C	D	I	L	Y	A	C	V	E	3
872	872	322.172400036982	N	D	I	L	Y	A	C	V	E	8
873	873	143.373775975093	P	D	I	L	Y	A	C	V	E	7
874	874	161.267919876412	R	D	I	L	Y	A	C	V	E	5
875	875	112.23662706221	Y	D	I	L	Y	A	C	V	E	6
876	876	188.456479287758	C	E	I	L	Y	A	C	V	E	4
877	877	446.979499235337	N	E	I	L	Y	A	C	V	E	7
878	878	198.915669317019	P	E	I	L	Y	A	C	V	E	6
879	879	223.741866344879	R	E	I	L	Y	A	C	V	E	4
880	880	155.716229429868	Y	E	I	L	Y	A	C	V	E	5
881	881	193.700986799377	C	Q	I	L	Y	A	C	V	E	3
882	882	459.418378228189	N	Q	I	L	Y	A	C	V	E	7
883	883	204.451242972297	P	Q	I	L	Y	A	C	V	E	5
884	884	229.968321933692	R	Q	I	L	Y	A	C	V	E	3
885	885	160.04961684118	Y	Q	I	L	Y	A	C	V	E	5
886	886	115.165859504724	C	D	L	L	Y	A	C	V	E	2
887	887	273.149421049238	N	D	L	L	Y	A	C	V	E	7
888	888	121.55747635969	P	D	L	L	Y	A	C	V	E	7
889	889	136.728779197102	R	D	L	L	Y	A	C	V	E	3
890	890	95.1582745730009	Y	D	L	L	Y	A	C	V	E	5
891	891	159.780223894163	C	E	L	L	Y	A	C	V	E	2
892	892	378.965396858936	N	E	L	L	Y	A	C	V	E	6
893	893	168.647903747585	P	E	L	L	Y	A	C	V	E	6
894	894	189.696452115589	R	E	L	L	Y	A	C	V	E	3
895	895	132.021855105702	Y	E	L	L	Y	A	C	V	E	5
896	896	164.226707175545	C	Q	L	L	Y	A	C	V	E	1
897	897	389.511528666034	N	Q	L	L	Y	A	C	V	E	7
898	898	173.341163440039	P	Q	L	L	Y	A	C	V	E	5
899	899	194.975466516195	R	Q	L	L	Y	A	C	V	E	3
900	900	135.695857790123	Y	Q	L	L	Y	A	C	V	E	5
901	901	216.500407068562	C	D	A	I	Y	A	D	V	E	10
902	902	513.493852275521	N	D	A	I	Y	A	D	V	E	15
903	903	228.516013576232	P	D	A	I	Y	A	D	V	E	17
904	904	257.036559979357	R	D	A	I	Y	A	D	V	E	14
905	905	178.888129429987	Y	D	A	I	Y	A	D	V	E	15
906	906	300.370992439589	C	E	A	I	Y	A	D	V	E	8
907	907	712.417404235093	N	E	A	I	Y	A	D	V	E	15
908	908	317.041352095446	P	E	A	I	Y	A	D	V	E	17
909	909	356.610537872141	R	E	A	I	Y	A	D	V	E	15
910	910	248.188008974646	Y	E	A	I	Y	A	D	V	E	15
911	911	308.729940521796	C	Q	A	I	Y	A	D	V	E	8
912	912	732.243087289555	N	Q	A	I	Y	A	D	V	E	15
913	913	325.864215383789	P	Q	A	I	Y	A	D	V	E	17
914	914	366.534561984557	R	Q	A	I	Y	A	D	V	E	14
915	915	255.094770059648	Y	Q	A	I	Y	A	D	V	E	15
916	916	127.028838911026	C	D	F	I	Y	A	D	V	E	8
917	917	301.285936251622	N	D	F	I	Y	A	D	V	E	9
918	918	134.078842022556	P	D	F	I	Y	A	D	V	E	11
919	919	150.812907070063	R	D	F	I	Y	A	D	V	E	8
920	920	104.960317091968	Y	D	F	I	Y	A	D	V	E	12
921	921	176.238829888528	C	E	F	I	Y	A	D	V	E	7
922	922	418.001780714119	N	E	F	I	Y	A	D	V	E	9
923	923	186.019949748696	P	E	F	I	Y	A	D	V	E	8
924	924	209.236662335644	R	E	F	I	Y	A	D	V	E	9
925	925	145.621133182	Y	E	F	I	Y	A	D	V	E	11
926	926	181.143335537167	C	Q	F	I	Y	A	D	V	E	4
927	927	429.634246135899	N	Q	F	I	Y	A	D	V	E	10
928	928	191.196651698425	P	Q	F	I	Y	A	D	V	E	9
929	929	215.059456285062	R	Q	F	I	Y	A	D	V	E	6
930	930	149.67358672305	Y	Q	F	I	Y	A	D	V	E	8
931	931	147.752285189078	C	D	G	I	Y	A	D	V	E	10
932	932	350.437632573247	N	D	G	I	Y	A	D	V	E	15
933	933	155.952423671399	P	D	G	I	Y	A	D	V	E	17
934	934	175.416479018733	R	D	G	I	Y	A	D	V	E	14
935	935	122.083511409333	Y	D	G	I	Y	A	D	V	E	14
936	936	204.990379179315	C	E	G	I	Y	A	D	V	E	9
937	937	486.194464525287	N	E	G	I	Y	A	D	V	E	15
938	938	216.367187968855	P	E	G	I	Y	A	D	V	E	17
939	939	243.371468010354	R	E	G	I	Y	A	D	V	E	14
940	940	169.377720712176	Y	E	G	I	Y	A	D	V	E	15
941	941	210.695004392938	C	Q	G	I	Y	A	D	V	E	7
942	942	499.724646830226	N	Q	G	I	Y	A	D	V	E	15
943	943	222.388415505627	P	Q	G	I	Y	A	D	V	E	17
944	944	250.144190799816	R	Q	G	I	Y	A	D	V	E	13
945	945	174.091290295632	Y	Q	G	I	Y	A	D	V	E	14
946	946	163.595003707657	C	D	I	I	Y	A	D	V	E	7
947	947	388.013259671468	N	D	I	I	Y	A	D	V	E	14
948	948	172.674400914284	P	D	I	I	Y	A	D	V	E	15
949	949	194.225486927189	R	D	I	I	Y	A	D	V	E	12
950	950	135.173899179259	Y	D	I	I	Y	A	D	V	E	12
951	951	226.970444477111	C	E	I	I	Y	A	D	V	E	6
952	952	538.326599313645	N	E	I	I	Y	A	D	V	E	14
953	953	239.567130029042	P	E	I	I	Y	A	D	V	E	16
954	954	269.466940294976	R	E	I	I	Y	A	D	V	E	11
955	955	187.539223589288	Y	E	I	I	Y	A	D	V	E	12
956	956	233.286747347007	C	Q	I	I	Y	A	D	V	E	5
957	957	553.307553560879	N	Q	I	I	Y	A	D	V	E	13
958	958	246.233982862772	P	Q	I	I	Y	A	D	V	E	14
959	959	276.965867356815	R	Q	I	I	Y	A	D	V	E	10
960	960	192.758205024972	Y	Q	I	I	Y	A	D	V	E	11
961	961	138.701765092742	C	D	L	I	Y	A	D	V	E	8
962	962	328.971684807647	N	D	L	I	Y	A	D	V	E	15
963	963	146.399606652669	P	D	L	I	Y	A	D	V	E	17
964	964	164.671397366994	R	D	L	I	Y	A	D	V	E	13
965	965	114.605324036275	Y	D	L	I	Y	A	D	V	E	13
966	966	192.433757507144	C	E	L	I	Y	A	D	V	E	7
967	967	456.412774406028	N	E	L	I	Y	A	D	V	E	15
968	968	203.113683426479	P	E	L	I	Y	A	D	V	E	16
969	969	228.463824725623	R	E	L	I	Y	A	D	V	E	13
970	970	159.002541315015	Y	E	L	I	Y	A	D	V	E	14
971	971	197.78894768447	C	Q	L	I	Y	A	D	V	E	4
972	972	469.114169618427	N	Q	L	I	Y	A	D	V	E	12
973	973	208.766082550503	P	Q	L	I	Y	A	D	V	E	14
974	974	234.821686495274	R	Q	L	I	Y	A	D	V	E	10
975	975	163.427382665361	Y	Q	L	I	Y	A	D	V	E	11
976	976	179.766402805478	C	D	A	L	Y	A	D	V	E	9
977	977	426.36844861481	N	D	A	L	Y	A	D	V	E	13
978	978	189.743300256418	P	D	A	L	Y	A	D	V	E	16
979	979	213.424715466472	R	D	A	L	Y	A	D	V	E	12
980	980	148.535866364655	Y	D	A	L	Y	A	D	V	E	13
981	981	249.406518671701	C	E	A	L	Y	A	D	V	E	8
982	982	591.540292184306	N	E	A	L	Y	A	D	V	E	14
983	983	263.248389129977	P	E	A	L	Y	A	D	V	E	17
984	984	296.103801668603	R	E	A	L	Y	A	D	V	E	12
985	985	206.077513649647	Y	E	A	L	Y	A	D	V	E	13
986	986	256.347189353675	C	Q	A	L	Y	A	D	V	E	5
987	987	608.002116779091	N	Q	A	L	Y	A	D	V	E	13
988	988	270.574261710381	P	Q	A	L	Y	A	D	V	E	14
989	989	304.343999182315	R	Q	A	L	Y	A	D	V	E	10
990	990	211.812392452413	Y	Q	A	L	Y	A	D	V	E	11
991	991	105.475632738002	C	D	F	L	Y	A	D	V	E	5
992	992	250.166222360416	N	D	F	L	Y	A	D	V	E	9
993	993	111.329449441108	P	D	F	L	Y	A	D	V	E	8
994	994	125.224216285359	R	D	F	L	Y	A	D	V	E	5
995	995	87.1515157704534	Y	D	F	L	Y	A	D	V	E	7
996	996	146.336078128824	C	E	F	L	Y	A	D	V	E	4
997	997	347.078684528592	N	E	F	L	Y	A	D	V	E	9
998	998	154.457618205719	P	E	F	L	Y	A	D	V	E	7
999	999	173.735110397236	R	E	F	L	Y	A	D	V	E	4
1000	1000	120.913339790144	Y	E	F	L	Y	A	D	V	E	7
1001	1001	150.408427691269	C	Q	F	L	Y	A	D	V	E	2
1002	1002	356.737449114518	N	Q	F	L	Y	A	D	V	E	7
1003	1003	158.755980044846	P	Q	F	L	Y	A	D	V	E	6
1004	1004	178.569940671864	R	Q	F	L	Y	A	D	V	E	3
1005	1005	124.278206422382	Y	Q	F	L	Y	A	D	V	E	4
1006	1006	122.682895493671	C	D	G	L	Y	A	D	V	E	9
1007	1007	290.978264051994	N	D	G	L	Y	A	D	V	E	14
1008	1008	129.491702079456	P	D	G	L	Y	A	D	V	E	17
1009	1009	145.653256975234	R	D	G	L	Y	A	D	V	E	13
1010	1010	101.369387637997	Y	D	G	L	Y	A	D	V	E	13
1011	1011	170.209301560927	C	E	G	L	Y	A	D	V	E	8
1012	1012	403.700995924537	N	E	G	L	Y	A	D	V	E	14
1013	1013	179.655787224364	P	E	G	L	Y	A	D	V	E	17
1014	1014	202.07820364908	R	E	G	L	Y	A	D	V	E	12
1015	1015	140.639105395198	Y	E	G	L	Y	A	D	V	E	14
1016	1016	174.946012996678	C	Q	G	L	Y	A	D	V	E	5
1017	1017	414.935488437482	N	Q	G	L	Y	A	D	V	E	13
1018	1018	184.655382511111	P	Q	G	L	Y	A	D	V	E	16
1019	1019	207.701786669295	R	Q	G	L	Y	A	D	V	E	10
1020	1020	144.552915349942	Y	Q	G	L	Y	A	D	V	E	13
1021	1021	135.837552139848	C	D	I	L	Y	A	D	V	E	5
1022	1022	322.178368514006	N	D	I	L	Y	A	D	V	E	14
1023	1023	143.376432078123	P	D	I	L	Y	A	D	V	E	14
1024	1024	161.270907481416	R	D	I	L	Y	A	D	V	E	11
1025	1025	112.238706327006	Y	D	I	L	Y	A	D	V	E	10
1026	1026	188.459970580515	C	E	I	L	Y	A	D	V	E	5
1027	1027	446.987779854258	N	E	I	L	Y	A	D	V	E	14
1028	1028	198.919354373845	P	E	I	L	Y	A	D	V	E	14
1029	1029	223.746011324984	R	E	I	L	Y	A	D	V	E	10
1030	1030	155.719114185786	Y	E	I	L	Y	A	D	V	E	11
1031	1031	193.704575250433	C	Q	I	L	Y	A	D	V	E	5
1032	1032	459.426889286352	N	Q	I	L	Y	A	D	V	E	11
1033	1033	204.455030579634	P	Q	I	L	Y	A	D	V	E	12
1034	1034	229.972582263396	R	Q	I	L	Y	A	D	V	E	10
1035	1035	160.052581876239	Y	Q	I	L	Y	A	D	V	E	11
1036	1036	115.167993035673	C	D	L	L	Y	A	D	V	E	6
1037	1037	273.154481340075	N	D	L	L	Y	A	D	V	E	11
1038	1038	121.55972829997	P	D	L	L	Y	A	D	V	E	13
1039	1039	136.731312196754	R	D	L	L	Y	A	D	V	E	11
1040	1040	95.16003744895	Y	D	L	L	Y	A	D	V	E	12
1041	1041	159.783183938522	C	E	L	L	Y	A	D	V	E	3
1042	1042	378.972417467355	N	E	L	L	Y	A	D	V	E	13
1043	1043	168.651028072135	P	E	L	L	Y	A	D	V	E	13
1044	1044	189.69996637974	R	E	L	L	Y	A	D	V	E	9
1045	1045	132.024300906177	Y	E	L	L	Y	A	D	V	E	10
1046	1046	164.229749594226	C	Q	L	L	Y	A	D	V	E	2
1047	1047	389.518744649183	N	Q	L	L	Y	A	D	V	E	9
1048	1048	173.344374710623	P	Q	L	L	Y	A	D	V	E	11
1049	1049	194.979078577912	R	Q	L	L	Y	A	D	V	E	7
1050	1050	135.698371654158	Y	Q	L	L	Y	A	D	V	E	8
1051	1051	227.141089752163	C	D	A	I	Y	A	E	V	E	9
1052	1052	538.731334347845	N	D	A	I	Y	A	E	V	E	15
1053	1053	239.747245985952	P	D	A	I	Y	A	E	V	E	17
1054	1054	269.669536101007	R	D	A	I	Y	A	E	V	E	14
1055	1055	187.680222927181	Y	D	A	I	Y	A	E	V	E	14
1056	1056	315.133793402341	C	E	A	I	Y	A	E	V	E	8
1057	1057	747.431691918809	N	E	A	I	Y	A	E	V	E	15
1058	1058	332.623477186597	P	E	A	I	Y	A	E	V	E	17
1059	1059	374.137431361648	R	E	A	I	Y	A	E	V	E	15
1060	1060	260.386091579348	Y	E	A	I	Y	A	E	V	E	15
1061	1061	323.903571724157	C	Q	A	I	Y	A	E	V	E	7
1062	1062	768.231778694838	N	Q	A	I	Y	A	E	V	E	14
1063	1063	341.879971477686	P	Q	A	I	Y	A	E	V	E	15
1064	1064	384.549206942778	R	Q	A	I	Y	A	E	V	E	14
1065	1065	267.632310007974	Y	Q	A	I	Y	A	E	V	E	14
1066	1066	133.272123091505	C	D	F	I	Y	A	E	V	E	6
1067	1067	316.093705382836	N	D	F	I	Y	A	E	V	E	10
1068	1068	140.668623685622	P	D	F	I	Y	A	E	V	E	10
1069	1069	158.225143889626	R	D	F	I	Y	A	E	V	E	7
1070	1070	110.118965261124	Y	D	F	I	Y	A	E	V	E	9
1071	1071	184.900714135143	C	E	F	I	Y	A	E	V	E	8
1072	1072	438.545965226208	N	E	F	I	Y	A	E	V	E	8
1073	1073	195.16256192618	P	E	F	I	Y	A	E	V	E	9
1074	1074	219.520342444312	R	E	F	I	Y	A	E	V	E	9
1075	1075	152.778201804626	Y	E	F	I	Y	A	E	V	E	12
1076	1076	190.046269161165	C	Q	F	I	Y	A	E	V	E	3
1077	1077	450.750149542456	N	Q	F	I	Y	A	E	V	E	8
1078	1078	200.59369130882	P	Q	F	I	Y	A	E	V	E	8
1079	1079	225.629318316372	R	Q	F	I	Y	A	E	V	E	6
1080	1080	157.029827591143	Y	Q	F	I	Y	A	E	V	E	8
1081	1081	155.014096858449	C	D	G	I	Y	A	E	V	E	9
1082	1082	367.661136672356	N	D	G	I	Y	A	E	V	E	15
1083	1083	163.617260317643	P	D	G	I	Y	A	E	V	E	17
1084	1084	184.037945906422	R	D	G	I	Y	A	E	V	E	13
1085	1085	128.083739877241	Y	D	G	I	Y	A	E	V	E	14
1086	1086	215.065360596544	C	E	G	I	Y	A	E	V	E	10
1087	1087	510.090221071826	N	E	G	I	Y	A	E	V	E	15
1088	1088	227.001323125888	P	E	G	I	Y	A	E	V	E	17
1089	1089	255.33282457501	R	E	G	I	Y	A	E	V	E	13
1090	1090	177.70239134062	Y	E	G	I	Y	A	E	V	E	14
1091	1091	221.050359909915	C	Q	G	I	Y	A	E	V	E	8
1092	1092	524.285392318391	N	Q	G	I	Y	A	E	V	E	13
1093	1093	233.31848530986	P	Q	G	I	Y	A	E	V	E	16
1094	1094	262.438416919234	R	Q	G	I	Y	A	E	V	E	13
1095	1095	182.6476260693	Y	Q	G	I	Y	A	E	V	E	14
1096	1096	171.635462137485	C	D	I	I	Y	A	E	V	E	7
1097	1097	407.083551635798	N	D	I	I	Y	A	E	V	E	14
1098	1098	181.161098618865	P	D	I	I	Y	A	E	V	E	15
1099	1099	203.771389419675	R	D	I	I	Y	A	E	V	E	12
1100	1100	141.817501321846	Y	D	I	I	Y	A	E	V	E	11
1101	1101	238.12571439525	C	E	I	I	Y	A	E	V	E	7
1102	1102	564.784575079134	N	E	I	I	Y	A	E	V	E	14
1103	1103	251.341508870061	P	E	I	I	Y	A	E	V	E	15
1104	1104	282.710851677053	R	E	I	I	Y	A	E	V	E	12
1105	1105	196.756505884331	Y	E	I	I	Y	A	E	V	E	11
1106	1106	244.752454439293	C	Q	I	I	Y	A	E	V	E	6
1107	1107	580.501821616072	N	Q	I	I	Y	A	E	V	E	12
1108	1108	258.336027902956	P	Q	I	I	Y	A	E	V	E	13
1109	1109	290.578340186018	R	Q	I	I	Y	A	E	V	E	10
1110	1110	202.231992728668	Y	Q	I	I	Y	A	E	V	E	11
1111	1111	145.518756755671	C	D	L	I	Y	A	E	V	E	6
1112	1112	345.140168540887	N	D	L	I	Y	A	E	V	E	12
1113	1113	153.594936123351	P	D	L	I	Y	A	E	V	E	13
1114	1114	172.764758992372	R	D	L	I	Y	A	E	V	E	10
1115	1115	120.238010382842	Y	D	L	I	Y	A	E	V	E	12
1116	1116	201.891599083387	C	E	L	I	Y	A	E	V	E	7
1117	1117	478.844803846316	N	E	L	I	Y	A	E	V	E	13
1118	1118	213.09642795478	P	E	L	I	Y	A	E	V	E	15
1119	1119	239.692492128624	R	E	L	I	Y	A	E	V	E	12
1120	1120	166.817286843338	Y	E	L	I	Y	A	E	V	E	11
1121	1121	207.509989132523	C	Q	L	I	Y	A	E	V	E	4
1122	1122	492.170454310353	N	Q	L	I	Y	A	E	V	E	10
1123	1123	219.02663434159	P	Q	L	I	Y	A	E	V	E	11
1124	1124	246.362833632392	R	Q	L	I	Y	A	E	V	E	6
1125	1125	171.459602762771	Y	Q	L	I	Y	A	E	V	E	8
1126	1126	188.601662172079	C	D	A	L	Y	A	E	V	E	7
1127	1127	447.323842784451	N	D	A	L	Y	A	E	V	E	13
1128	1128	199.068909740045	P	D	A	L	Y	A	E	V	E	15
1129	1129	223.914232344828	R	D	A	L	Y	A	E	V	E	11
1130	1130	155.83618991841	Y	D	A	L	Y	A	E	V	E	12
1131	1131	261.66448927019	C	E	A	L	Y	A	E	V	E	8
1132	1132	620.613644188233	N	E	A	L	Y	A	E	V	E	14
1133	1133	276.186667693185	P	E	A	L	Y	A	E	V	E	16
1134	1134	310.656876360817	R	E	A	L	Y	A	E	V	E	13
1135	1135	216.20592615779	Y	E	A	L	Y	A	E	V	E	13
1136	1136	268.94628390356	C	Q	A	L	Y	A	E	V	E	4
1137	1137	637.884543713998	N	Q	A	L	Y	A	E	V	E	11
1138	1138	283.872596342602	P	Q	A	L	Y	A	E	V	E	12
1139	1139	319.302067695006	R	Q	A	L	Y	A	E	V	E	7
1140	1140	222.222665980567	Y	Q	A	L	Y	A	E	V	E	10
1141	1141	110.659607927765	C	D	F	L	Y	A	E	V	E	5
1142	1142	262.461531299255	N	D	F	L	Y	A	E	V	E	9
1143	1143	116.801131277104	P	D	F	L	Y	A	E	V	E	8
1144	1144	131.378805867139	R	D	F	L	Y	A	E	V	E	5
1145	1145	91.434887045661	Y	D	F	L	Y	A	E	V	E	8
1146	1146	153.528285264205	C	E	F	L	Y	A	E	V	E	5
1147	1147	364.13710117693	N	E	F	L	Y	A	E	V	E	8
1148	1148	162.048987319734	P	E	F	L	Y	A	E	V	E	7
1149	1149	182.273940442724	R	E	F	L	Y	A	E	V	E	4
1150	1150	126.856056011061	Y	E	F	L	Y	A	E	V	E	7
1151	1151	157.800784932866	C	Q	F	L	Y	A	E	V	E	2
1152	1152	374.270580108506	N	Q	F	L	Y	A	E	V	E	6
1153	1153	166.55860744243	P	Q	F	L	Y	A	E	V	E	5
1154	1154	187.346395650616	R	Q	F	L	Y	A	E	V	E	3
1155	1155	130.386300984111	Y	Q	F	L	Y	A	E	V	E	5
1156	1156	128.712582824652	C	D	G	L	Y	A	E	V	E	9
1157	1157	305.27942596446	N	D	G	L	Y	A	E	V	E	15
1158	1158	135.856032431733	P	D	G	L	Y	A	E	V	E	16
1159	1159	152.811904435955	R	D	G	L	Y	A	E	V	E	12
1160	1160	106.351546804771	Y	D	G	L	Y	A	E	V	E	13
1161	1161	178.574843188448	C	E	G	L	Y	A	E	V	E	8
1162	1162	423.542317494553	N	E	G	L	Y	A	E	V	E	14
1163	1163	188.485609994727	P	E	G	L	Y	A	E	V	E	15
1164	1164	212.010055840106	R	E	G	L	Y	A	E	V	E	10
1165	1165	147.551314539183	Y	E	G	L	Y	A	E	V	E	11
1166	1166	183.544357158078	C	Q	G	L	Y	A	E	V	E	4
1167	1167	435.328969107613	N	Q	G	L	Y	A	E	V	E	12
1168	1168	193.730928177394	P	Q	G	L	Y	A	E	V	E	13
1169	1169	217.910029853175	R	Q	G	L	Y	A	E	V	E	10
1170	1170	151.657482607134	Y	Q	G	L	Y	A	E	V	E	10
1171	1171	142.513771868061	C	D	I	L	Y	A	E	V	E	6
1172	1172	338.012970551462	N	D	I	L	Y	A	E	V	E	13
1173	1173	150.423176879702	P	D	I	L	Y	A	E	V	E	15
1174	1174	169.19713993447	R	D	I	L	Y	A	E	V	E	11
1175	1175	117.755076827249	Y	D	I	L	Y	A	E	V	E	11
1176	1176	197.722506261905	C	E	I	L	Y	A	E	V	E	5
1177	1177	468.956584408839	N	E	I	L	Y	A	E	V	E	11
1178	1178	208.695953679954	P	E	I	L	Y	A	E	V	E	12
1179	1179	234.742805005269	R	E	I	L	Y	A	E	V	E	10
1180	1180	163.372484007384	Y	E	I	L	Y	A	E	V	E	10
1181	1181	203.224875685475	C	Q	I	L	Y	A	E	V	E	5
1182	1182	482.007058124841	N	Q	I	L	Y	A	E	V	E	9
1183	1183	214.503700385483	P	Q	I	L	Y	A	E	V	E	12
1184	1184	241.275402922843	R	Q	I	L	Y	A	E	V	E	8
1185	1185	167.918935383356	Y	Q	I	L	Y	A	E	V	E	10
1186	1186	120.828333751853	C	D	L	L	Y	A	E	V	E	4
1187	1187	286.579630044866	N	D	L	L	Y	A	E	V	E	11
1188	1188	127.534213583663	P	D	L	L	Y	A	E	V	E	12
1189	1189	143.451458942424	R	D	L	L	Y	A	E	V	E	8
1190	1190	99.8370160115501	Y	D	L	L	Y	A	E	V	E	9
1191	1191	167.636296925634	C	E	L	L	Y	A	E	V	E	4
1192	1192	397.598365079686	N	E	L	L	Y	A	E	V	E	11
1193	1193	176.939982805649	P	E	L	L	Y	A	E	V	E	10
1194	1194	199.023446065843	R	E	L	L	Y	A	E	V	E	8
1195	1195	138.513104837256	Y	E	L	L	Y	A	E	V	E	9
1196	1196	172.301404868694	C	Q	L	L	Y	A	E	V	E	2
1197	1197	408.663029028352	N	Q	L	L	Y	A	E	V	E	9
1198	1198	181.86400066079	P	Q	L	L	Y	A	E	V	E	8
1199	1199	204.562019012899	R	Q	L	L	Y	A	E	V	E	5
1200	1200	142.367750862281	Y	Q	L	L	Y	A	E	V	E	8
1201	1201	329.770763396876	C	D	A	I	Y	A	L	V	E	8
1202	1202	782.147534765951	N	D	A	I	Y	A	L	V	E	14
1203	1203	348.072787787323	P	D	A	I	Y	A	L	V	E	16
1204	1204	391.514934096434	R	D	A	I	Y	A	L	V	E	13
1205	1205	272.480203633446	Y	D	A	I	Y	A	L	V	E	13
1206	1206	457.521409868351	C	E	A	I	Y	A	L	V	E	9
1207	1207	1085.14544814425	N	E	A	I	Y	A	L	V	E	14
1208	1208	482.913497136212	P	E	A	I	Y	A	L	V	E	16
1209	1209	543.184795362645	R	E	A	I	Y	A	L	V	E	14
1210	1210	378.036929785543	Y	E	A	I	Y	A	L	V	E	14
1211	1211	470.253657015541	C	Q	A	I	Y	A	L	V	E	5
1212	1212	1115.34368529428	N	Q	A	I	Y	A	L	V	E	10
1213	1213	496.352374232742	P	Q	A	I	Y	A	L	V	E	13
1214	1214	558.300947114194	R	Q	A	I	Y	A	L	V	E	11
1215	1215	388.5572235182	Y	Q	A	I	Y	A	L	V	E	11
1216	1216	193.488768673962	C	D	F	I	Y	A	L	V	E	6
1217	1217	458.915041055676	N	D	F	I	Y	A	L	V	E	10
1218	1218	204.227246903721	P	D	F	I	Y	A	L	V	E	10
1219	1219	229.716369442422	R	D	F	I	Y	A	L	V	E	7
1220	1220	159.8742670393	Y	D	F	I	Y	A	L	V	E	10
1221	1221	268.444823081126	C	E	F	I	Y	A	L	V	E	5
1222	1222	636.695183135129	N	E	F	I	Y	A	L	V	E	10
1223	1223	283.343304829211	P	E	F	I	Y	A	L	V	E	9
1224	1224	318.706716552216	R	E	F	I	Y	A	L	V	E	7
1225	1225	221.808323163747	Y	E	F	I	Y	A	L	V	E	9
1226	1226	275.915305902545	C	Q	F	I	Y	A	L	V	E	2
1227	1227	654.413611725027	N	Q	F	I	Y	A	L	V	E	7
1228	1228	291.228393716363	P	Q	F	I	Y	A	L	V	E	7
1229	1229	327.575924845179	R	Q	F	I	Y	A	L	V	E	6
1230	1230	227.980970670313	Y	Q	F	I	Y	A	L	V	E	8
1231	1231	225.054467749823	C	D	G	I	Y	A	L	V	E	10
1232	1232	533.782301758334	N	D	G	I	Y	A	L	V	E	14
1233	1233	237.544818063199	P	D	G	I	Y	A	L	V	E	17
1234	1234	267.192228327221	R	D	G	I	Y	A	L	V	E	13
1235	1235	185.956106506892	Y	D	G	I	Y	A	L	V	E	14
1236	1236	312.238830154116	C	E	G	I	Y	A	L	V	E	9
1237	1237	740.565442332236	N	E	G	I	Y	A	L	V	E	15
1238	1238	329.567845698917	P	E	G	I	Y	A	L	V	E	17
1239	1239	370.700433691917	R	E	G	I	Y	A	L	V	E	12
1240	1240	257.994065775536	Y	E	G	I	Y	A	L	V	E	13
1241	1241	320.928045278749	C	Q	G	I	Y	A	L	V	E	7
1242	1242	761.174449991911	N	Q	G	I	Y	A	L	V	E	11
1243	1243	338.739305597183	P	Q	G	I	Y	A	L	V	E	14
1244	1244	381.016561937574	R	Q	G	I	Y	A	L	V	E	11
1245	1245	265.173717125421	Y	Q	G	I	Y	A	L	V	E	11
1246	1246	249.185902193264	C	D	I	I	Y	A	L	V	E	7
1247	1247	591.01703586843	N	D	I	I	Y	A	L	V	E	13
1248	1248	263.015528606228	P	D	I	I	Y	A	L	V	E	13
1249	1249	295.84187837035	R	D	I	I	Y	A	L	V	E	10
1250	1250	205.895224527499	Y	D	I	I	Y	A	L	V	E	10
1251	1251	345.718595901032	C	E	I	I	Y	A	L	V	E	7
1252	1252	819.972470334827	N	E	I	I	Y	A	L	V	E	11
1253	1253	364.905712761349	P	E	I	I	Y	A	L	V	E	14
1254	1254	410.448736861512	R	E	I	I	Y	A	L	V	E	12
1255	1255	285.657444100378	Y	E	I	I	Y	A	L	V	E	11
1256	1256	355.339510925878	C	Q	I	I	Y	A	L	V	E	5
1257	1257	842.79127601476	N	Q	I	I	Y	A	L	V	E	9
1258	1258	375.060581189552	P	Q	I	I	Y	A	L	V	E	11
1259	1259	421.87101054369	R	Q	I	I	Y	A	L	V	E	7
1260	1260	293.606932581731	Y	Q	I	I	Y	A	L	V	E	9
1261	1261	211.268826596906	C	D	L	I	Y	A	L	V	E	6
1262	1262	501.085633527787	N	D	L	I	Y	A	L	V	E	11
1263	1263	222.994084401717	P	D	L	I	Y	A	L	V	E	11
1264	1264	250.825451806872	R	D	L	I	Y	A	L	V	E	9
1265	1265	174.56542326417	Y	D	L	I	Y	A	L	V	E	10
1266	1266	293.11273810383	C	E	L	I	Y	A	L	V	E	6
1267	1267	695.202337390049	N	E	L	I	Y	A	L	V	E	11
1268	1268	309.3802702121	P	E	L	I	Y	A	L	V	E	14
1269	1269	347.993294370479	R	E	L	I	Y	A	L	V	E	9
1270	1270	242.190719830335	Y	E	L	I	Y	A	L	V	E	11
1271	1271	301.269698069051	C	Q	L	I	Y	A	L	V	E	4
1272	1272	714.548946720313	N	Q	L	I	Y	A	L	V	E	10
1273	1273	317.989935197916	P	Q	L	I	Y	A	L	V	E	11
1274	1274	357.677511401469	R	Q	L	I	Y	A	L	V	E	8
1275	1275	248.930583878496	Y	Q	L	I	Y	A	L	V	E	10
1276	1276	273.817978861809	C	D	A	L	Y	A	L	V	E	7
1277	1277	649.439189015106	N	D	A	L	Y	A	L	V	E	13
1278	1278	289.014666633795	P	D	A	L	Y	A	L	V	E	13
1279	1279	325.085907690007	R	D	A	L	Y	A	L	V	E	11
1280	1280	226.248008981233	Y	D	A	L	Y	A	L	V	E	12
1281	1281	379.892948803915	C	E	A	L	Y	A	L	V	E	6
1282	1282	901.026914336715	N	E	A	L	Y	A	L	V	E	13
1283	1283	400.976716034064	P	E	A	L	Y	A	L	V	E	15
1284	1284	451.021677248159	R	E	A	L	Y	A	L	V	E	10
1285	1285	313.894740039231	Y	E	A	L	Y	A	L	V	E	12
1286	1286	390.464893218577	C	Q	A	L	Y	A	L	V	E	4
1287	1287	926.10136355846	N	Q	A	L	Y	A	L	V	E	10
1288	1288	412.135395253651	P	Q	A	L	Y	A	L	V	E	10
1289	1289	463.573044986591	R	Q	A	L	Y	A	L	V	E	8
1290	1290	322.630037059609	Y	Q	A	L	Y	A	L	V	E	8
1291	1291	160.659189507963	C	D	F	L	Y	A	L	V	E	5
1292	1292	381.050120140334	N	D	F	L	Y	A	L	V	E	8
1293	1293	169.575651278668	P	D	F	L	Y	A	L	V	E	10
1294	1294	190.73998963485	R	D	F	L	Y	A	L	V	E	5
1295	1295	132.748119395987	Y	D	F	L	Y	A	L	V	E	9
1296	1296	222.897318533746	C	E	F	L	Y	A	L	V	E	4
1297	1297	528.665993313955	N	E	F	L	Y	A	L	V	E	8
1298	1298	235.26794872045	P	E	F	L	Y	A	L	V	E	8
1299	1299	264.631188274825	R	E	F	L	Y	A	L	V	E	4
1300	1300	184.173715455576	Y	E	F	L	Y	A	L	V	E	6
1301	1301	229.10027141596	C	Q	F	L	Y	A	L	V	E	2
1302	1302	543.378105009722	N	Q	F	L	Y	A	L	V	E	5
1303	1303	241.815160729137	P	Q	F	L	Y	A	L	V	E	6
1304	1304	271.995542421528	R	Q	F	L	Y	A	L	V	E	3
1305	1305	189.299039019934	Y	Q	F	L	Y	A	L	V	E	4
1306	1306	186.869080989187	C	D	G	L	Y	A	L	V	E	7
1307	1307	443.214521245384	N	D	G	L	Y	A	L	V	E	14
1308	1308	197.240171630623	P	D	G	L	Y	A	L	V	E	15
1309	1309	221.857253731413	R	D	G	L	Y	A	L	V	E	9
1310	1310	154.404607358867	Y	D	G	L	Y	A	L	V	E	11
1311	1311	259.260719520128	C	E	G	L	Y	A	L	V	E	6
1312	1312	614.912403226816	N	E	G	L	Y	A	L	V	E	14
1313	1313	273.649490566006	P	E	G	L	Y	A	L	V	E	14
1314	1314	307.803040121411	R	E	G	L	Y	A	L	V	E	11
1315	1315	214.219759572741	Y	E	G	L	Y	A	L	V	E	12
1316	1316	266.475620255458	C	Q	G	L	Y	A	L	V	E	3
1317	1317	632.024644365453	N	Q	G	L	Y	A	L	V	E	9
1318	1318	281.264812757358	P	Q	G	L	Y	A	L	V	E	11
1319	1319	316.368812771503	R	Q	G	L	Y	A	L	V	E	6
1320	1320	220.181226869925	Y	Q	G	L	Y	A	L	V	E	9
1321	1321	206.906092573464	C	D	I	L	Y	A	L	V	E	6
1322	1322	490.738137509264	N	D	I	L	Y	A	L	V	E	10
1323	1323	218.389221986772	P	D	I	L	Y	A	L	V	E	12
1324	1324	245.645867340155	R	D	I	L	Y	A	L	V	E	8
1325	1325	170.960620209888	Y	D	I	L	Y	A	L	V	E	10
1326	1326	287.059914619041	C	E	I	L	Y	A	L	V	E	5
1327	1327	680.846301341747	N	E	I	L	Y	A	L	V	E	11
1328	1328	302.991519667225	P	E	I	L	Y	A	L	V	E	12
1329	1329	340.807178890336	R	E	I	L	Y	A	L	V	E	9
1330	1330	237.189443917625	Y	E	I	L	Y	A	L	V	E	10
1331	1331	295.048432096359	C	Q	I	L	Y	A	L	V	E	4
1332	1332	699.793400189925	N	Q	I	L	Y	A	L	V	E	8
1333	1333	311.423393736279	P	Q	I	L	Y	A	L	V	E	9
1334	1334	350.291415338236	R	Q	I	L	Y	A	L	V	E	6
1335	1335	243.790128728272	Y	Q	I	L	Y	A	L	V	E	8
1336	1336	175.422473779611	C	D	L	L	Y	A	L	V	E	4
1337	1337	416.065554132042	N	D	L	L	Y	A	L	V	E	10
1338	1338	185.158286501988	P	D	L	L	Y	A	L	V	E	11
1339	1339	208.267456924923	R	D	L	L	Y	A	L	V	E	8
1340	1340	144.946601345085	Y	D	L	L	Y	A	L	V	E	9
1341	1341	243.379785095291	C	E	L	L	Y	A	L	V	E	3
1342	1342	577.246135962192	N	E	L	L	Y	A	L	V	E	9
1343	1343	256.887176463382	P	E	L	L	Y	A	L	V	E	9
1344	1344	288.948661004585	R	E	L	L	Y	A	L	V	E	7
1345	1345	201.097795086274	Y	E	L	L	Y	A	L	V	E	9
1346	1346	250.152739338798	C	Q	L	L	Y	A	L	V	E	2
1347	1347	593.310172112863	N	Q	L	L	Y	A	L	V	E	6
1348	1348	264.036024471646	P	Q	L	L	Y	A	L	V	E	8
1349	1349	296.9897399255	R	Q	L	L	Y	A	L	V	E	5
1350	1350	206.694094565527	Y	Q	L	L	Y	A	L	V	E	8
1351	1351	200.824970470194	C	D	A	I	Y	A	T	V	E	8
1352	1352	476.314983034652	N	D	A	I	Y	A	T	V	E	15
1353	1353	211.9706022718	P	D	A	I	Y	A	T	V	E	16
1354	1354	238.426154789018	R	D	A	I	Y	A	T	V	E	14
1355	1355	165.935961953495	Y	D	A	I	Y	A	T	V	E	13
1356	1356	278.623012785746	C	E	A	I	Y	A	T	V	E	8
1357	1357	660.835728233324	N	E	A	I	Y	A	T	V	E	14
1358	1358	294.08637625441	P	E	A	I	Y	A	T	V	E	16
1359	1359	330.790605464556	R	E	A	I	Y	A	T	V	E	14
1360	1360	230.218271864981	Y	E	A	I	Y	A	T	V	E	13
1361	1361	286.376741864137	C	Q	A	I	Y	A	T	V	E	7
1362	1362	679.225957923299	N	Q	A	I	Y	A	T	V	E	12
1363	1363	302.270431348509	P	Q	A	I	Y	A	T	V	E	14
1364	1364	339.996093233872	R	Q	A	I	Y	A	T	V	E	12
1365	1365	236.624957698606	Y	Q	A	I	Y	A	T	V	E	11
1366	1366	117.831477402677	C	D	F	I	Y	A	T	V	E	7
1367	1367	279.471711254822	N	D	F	I	Y	A	T	V	E	9
1368	1368	124.371034006095	P	D	F	I	Y	A	T	V	E	9
1369	1369	139.893490358556	R	D	F	I	Y	A	T	V	E	8
1370	1370	97.3607988361026	Y	D	F	I	Y	A	T	V	E	10
1371	1371	163.478481575588	C	E	F	I	Y	A	T	V	E	6
1372	1372	387.73689345451	N	E	F	I	Y	A	T	V	E	8
1373	1373	172.551411893273	P	E	F	I	Y	A	T	V	E	9
1374	1374	194.087147935618	R	E	F	I	Y	A	T	V	E	7
1375	1375	135.077620255236	Y	E	F	I	Y	A	T	V	E	8
1376	1376	168.027882730971	C	Q	F	I	Y	A	T	V	E	4
1377	1377	398.527125013219	N	Q	F	I	Y	A	T	V	E	8
1378	1378	177.353301322783	P	Q	F	I	Y	A	T	V	E	9
1379	1379	199.488349895371	R	Q	F	I	Y	A	T	V	E	4
1380	1380	138.836661052122	Y	Q	F	I	Y	A	T	V	E	9
1381	1381	137.054468911938	C	D	G	I	Y	A	T	V	E	8
1382	1382	325.064641522266	N	D	G	I	Y	A	T	V	E	15
1383	1383	144.660886797527	P	D	G	I	Y	A	T	V	E	16
1384	1384	162.715671974539	R	D	G	I	Y	A	T	V	E	14
1385	1385	113.244210048587	Y	D	G	I	Y	A	T	V	E	13
1386	1386	190.148311510208	C	E	G	I	Y	A	T	V	E	9
1387	1387	450.992172731303	N	E	G	I	Y	A	T	V	E	14
1388	1388	200.701396929954	P	E	G	I	Y	A	T	V	E	16
1389	1389	225.75046642286	R	E	G	I	Y	A	T	V	E	14
1390	1390	157.114142282233	Y	E	G	I	Y	A	T	V	E	13
1391	1391	195.439900591177	C	Q	G	I	Y	A	T	V	E	7
1392	1392	463.542719396027	N	Q	G	I	Y	A	T	V	E	14
1393	1393	206.286665145563	P	Q	G	I	Y	A	T	V	E	15
1394	1394	232.032818833245	R	Q	G	I	Y	A	T	V	E	12
1395	1395	161.486431855374	Y	Q	G	I	Y	A	T	V	E	12
1396	1396	151.750115547159	C	D	I	I	Y	A	T	V	E	6
1397	1397	359.919653134367	N	D	I	I	Y	A	T	V	E	15
1398	1398	160.172130547485	P	D	I	I	Y	A	T	V	E	14
1399	1399	180.162837589304	R	D	I	I	Y	A	T	V	E	11
1400	1400	125.386804942213	Y	D	I	I	Y	A	T	V	E	11
1401	1401	210.536938137431	C	E	I	I	Y	A	T	V	E	6
1402	1402	499.349746609234	N	E	I	I	Y	A	T	V	E	14
1403	1403	222.221576694197	P	E	I	I	Y	A	T	V	E	14
1404	1404	249.956529228577	R	E	I	I	Y	A	T	V	E	9
1405	1405	173.960684643862	Y	E	I	I	Y	A	T	V	E	11
1406	1406	216.395917131987	C	Q	I	I	Y	A	T	V	E	5
1407	1407	513.246023919065	N	Q	I	I	Y	A	T	V	E	9
1408	1408	228.405724528335	P	Q	I	I	Y	A	T	V	E	8
1409	1409	256.912506014686	R	Q	I	I	Y	A	T	V	E	8
1410	1410	178.801792366924	Y	Q	I	I	Y	A	T	V	E	9
1411	1411	128.659240211463	C	D	L	I	Y	A	T	V	E	8
1412	1412	305.152908401247	N	D	L	I	Y	A	T	V	E	12
1413	1413	135.799729344433	P	D	L	I	Y	A	T	V	E	13
1414	1414	152.7485742927	R	D	L	I	Y	A	T	V	E	12
1415	1415	106.307471320473	Y	D	L	I	Y	A	T	V	E	13
1416	1416	178.500836058946	C	E	L	I	Y	A	T	V	E	5
1417	1417	423.366788004618	N	E	L	I	Y	A	T	V	E	13
1418	1418	188.407495526312	P	E	L	I	Y	A	T	V	E	14
1419	1419	211.922192088539	R	E	L	I	Y	A	T	V	E	10
1420	1420	147.490164552722	Y	E	L	I	Y	A	T	V	E	12
1421	1421	183.468290502961	C	Q	L	I	Y	A	T	V	E	4
1422	1422	435.148554852071	N	Q	L	I	Y	A	T	V	E	8
1423	1423	193.650639881271	P	Q	L	I	Y	A	T	V	E	10
1424	1424	217.819720963574	R	Q	L	I	Y	A	T	V	E	10
1425	1425	151.594630893227	Y	Q	L	I	Y	A	T	V	E	9
1426	1426	166.750645062345	C	D	A	L	Y	A	T	V	E	7
1427	1427	395.497783407748	N	D	A	L	Y	A	T	V	E	14
1428	1428	176.00517794336	P	D	A	L	Y	A	T	V	E	16
1429	1429	197.971970406459	R	D	A	L	Y	A	T	V	E	13
1430	1430	137.781315889165	Y	D	A	L	Y	A	T	V	E	12
1431	1431	231.348556917292	C	E	A	L	Y	A	T	V	E	7
1432	1432	548.710569732195	N	E	A	L	Y	A	T	V	E	13
1433	1433	244.188224351058	P	E	A	L	Y	A	T	V	E	16
1434	1434	274.664782534924	R	E	A	L	Y	A	T	V	E	12
1435	1435	191.156733391984	Y	E	A	L	Y	A	T	V	E	13
1436	1436	237.786697166651	C	Q	A	L	Y	A	T	V	E	4
1437	1437	563.98049685564	N	Q	A	L	Y	A	T	V	E	8
1438	1438	250.983676445346	P	Q	A	L	Y	A	T	V	E	12
1439	1439	282.308359028689	R	Q	A	L	Y	A	T	V	E	10
1440	1440	196.476385589455	Y	Q	A	L	Y	A	T	V	E	11
1441	1441	97.8388037082357	C	D	F	L	Y	A	T	V	E	5
1442	1442	232.053255226723	N	D	F	L	Y	A	T	V	E	8
1443	1443	103.268782258655	P	D	F	L	Y	A	T	V	E	7
1444	1444	116.157516182851	R	D	F	L	Y	A	T	V	E	4
1445	1445	80.8414211225535	Y	D	F	L	Y	A	T	V	E	7
1446	1446	135.740800522552	C	E	F	L	Y	A	T	V	E	3
1447	1447	321.948893838405	N	E	F	L	Y	A	T	V	E	7
1448	1448	143.274310820287	P	E	F	L	Y	A	T	V	E	7
1449	1449	161.156040709482	R	E	F	L	Y	A	T	V	E	2
1450	1450	112.158763217098	Y	E	F	L	Y	A	T	V	E	5
1451	1451	139.51829679471	C	Q	F	L	Y	A	T	V	E	3
1452	1452	330.908327859852	N	Q	F	L	Y	A	T	V	E	5
1453	1453	147.261455237709	P	Q	F	L	Y	A	T	V	E	5
1454	1454	165.640811247688	R	Q	F	L	Y	A	T	V	E	2
1455	1455	115.280000960735	Y	Q	F	L	Y	A	T	V	E	4
1456	1456	113.800196490679	C	D	G	L	Y	A	T	V	E	6
1457	1457	269.910352950072	N	D	G	L	Y	A	T	V	E	15
1458	1458	120.11602009601	P	D	G	L	Y	A	T	V	E	16
1459	1459	135.107418166081	R	D	G	L	Y	A	T	V	E	13
1460	1460	94.0298660618016	Y	D	G	L	Y	A	T	V	E	13
1461	1461	157.885513577351	C	E	G	L	Y	A	T	V	E	5
1462	1462	374.471538797884	N	E	G	L	Y	A	T	V	E	13
1463	1463	166.648038461685	P	E	G	L	Y	A	T	V	E	15
1464	1464	187.446988345128	R	E	G	L	Y	A	T	V	E	12
1465	1465	130.456309853499	Y	E	G	L	Y	A	T	V	E	12
1466	1466	162.279269446407	C	Q	G	L	Y	A	T	V	E	5
1467	1467	384.892612170025	N	Q	G	L	Y	A	T	V	E	9
1468	1468	171.285644410878	P	Q	G	L	Y	A	T	V	E	12
1469	1469	192.663402989622	R	Q	G	L	Y	A	T	V	E	9
1470	1470	134.0867453766	Y	Q	G	L	Y	A	T	V	E	12
1471	1471	126.002406954318	C	D	I	L	Y	A	T	V	E	5
1472	1472	298.851453533159	N	D	I	L	Y	A	T	V	E	13
1473	1473	132.995443879661	P	D	I	L	Y	A	T	V	E	13
1474	1474	149.59429255207	R	D	I	L	Y	A	T	V	E	10
1475	1475	104.112205556249	Y	D	I	L	Y	A	T	V	E	10
1476	1476	174.814766120323	C	E	I	L	Y	A	T	V	E	6
1477	1477	414.624198195346	N	E	I	L	Y	A	T	V	E	12
1478	1478	184.516851533801	P	E	I	L	Y	A	T	V	E	14
1479	1479	207.5459659664	R	E	I	L	Y	A	T	V	E	9
1480	1480	144.444469788464	Y	E	I	L	Y	A	T	V	E	10
1481	1481	179.679641859936	C	Q	I	L	Y	A	T	V	E	3
1482	1482	426.162669730804	N	Q	I	L	Y	A	T	V	E	7
1483	1483	189.651724144956	P	Q	I	L	Y	A	T	V	E	7
1484	1484	213.321709955838	R	Q	I	L	Y	A	T	V	E	5
1485	1485	148.464178262699	Y	Q	I	L	Y	A	T	V	E	8
1486	1486	106.829400986651	C	D	L	L	Y	A	T	V	E	3
1487	1487	253.377078554635	N	D	L	L	Y	A	T	V	E	10
1488	1488	112.758350789037	P	D	L	L	Y	A	T	V	E	9
1489	1489	126.831455451112	R	D	L	L	Y	A	T	V	E	7
1490	1490	88.270095975274	Y	D	L	L	Y	A	T	V	E	9
1491	1491	148.214285740004	C	E	L	L	Y	A	T	V	E	3
1492	1492	351.533401610638	N	E	L	L	Y	A	T	V	E	9
1493	1493	156.440064898485	P	E	L	L	Y	A	T	V	E	10
1494	1494	175.964981600905	R	E	L	L	Y	A	T	V	E	5
1495	1495	122.465249325995	Y	E	L	L	Y	A	T	V	E	11
1496	1496	152.33890346517	C	Q	L	L	Y	A	T	V	E	2
1497	1497	361.316135387155	N	Q	L	L	Y	A	T	V	E	7
1498	1498	160.793595743267	P	Q	L	L	Y	A	T	V	E	6
1499	1499	180.861866395079	R	Q	L	L	Y	A	T	V	E	5
1500	1500	125.873303654664	Y	Q	L	L	Y	A	T	V	E	7
1501	1501	157.009353927901	C	D	A	I	Y	A	C	V	F	4
1502	1502	372.393470679233	N	D	A	I	Y	A	C	V	F	7
1503	1503	165.723252623822	P	D	A	I	Y	A	C	V	F	7
1504	1504	186.406782161054	R	D	A	I	Y	A	C	V	F	5
1505	1505	129.73236405176	Y	D	A	I	Y	A	C	V	F	6
1506	1506	217.833564842616	C	E	A	I	Y	A	C	V	F	4
1507	1507	516.65582471871	N	E	A	I	Y	A	C	V	F	8
1508	1508	229.923160584036	P	E	A	I	Y	A	C	V	F	6
1509	1509	258.61932969694	R	E	A	I	Y	A	C	V	F	5
1510	1510	179.989679785779	Y	E	A	I	Y	A	C	V	F	5
1511	1511	223.895599809084	C	Q	A	I	Y	A	C	V	F	4
1512	1512	531.033708482109	N	Q	A	I	Y	A	C	V	F	7
1513	1513	236.321633840755	P	Q	A	I	Y	A	C	V	F	6
1514	1514	265.816381357734	R	Q	A	I	Y	A	C	V	F	5
1515	1515	184.998566883839	Y	Q	A	I	Y	A	C	V	F	5
1516	1516	92.1232259915123	C	D	F	I	Y	A	C	V	F	2
1517	1517	218.497095866658	N	D	F	I	Y	A	C	V	F	7
1518	1518	97.2359943632621	P	D	F	I	Y	A	C	V	F	4
1519	1519	109.371790213588	R	D	F	I	Y	A	C	V	F	4
1520	1520	76.1188017972579	Y	D	F	I	Y	A	C	V	F	4
1521	1521	127.811052147556	C	E	F	I	Y	A	C	V	F	2
1522	1522	303.141183054921	N	E	F	I	Y	A	C	V	F	5
1523	1523	134.904467493652	P	E	F	I	Y	A	C	V	F	5
1524	1524	151.741576915124	R	E	F	I	Y	A	C	V	F	4
1525	1525	105.6066376444	Y	E	F	I	Y	A	C	V	F	5
1526	1526	131.367873465608	C	Q	F	I	Y	A	C	V	F	1
1527	1527	311.57722206839	N	Q	F	I	Y	A	C	V	F	3
1528	1528	138.658689666301	P	Q	F	I	Y	A	C	V	F	5
1529	1529	155.964354730798	R	Q	F	I	Y	A	C	V	F	3
1530	1530	108.545537949107	Y	Q	F	I	Y	A	C	V	F	5
1531	1531	107.152181157616	C	D	G	I	Y	A	C	V	F	4
1532	1532	254.142645860819	N	D	G	I	Y	A	C	V	F	8
1533	1533	113.099045011875	P	D	G	I	Y	A	C	V	F	7
1534	1534	127.214670918916	R	D	G	I	Y	A	C	V	F	5
1535	1535	88.5368000511828	Y	D	G	I	Y	A	C	V	F	6
1536	1536	148.662108455931	C	E	G	I	Y	A	C	V	F	4
1537	1537	352.595543777719	N	E	G	I	Y	A	C	V	F	8
1538	1538	156.912741431606	P	E	G	I	Y	A	C	V	F	6
1539	1539	176.496651780842	R	E	G	I	Y	A	C	V	F	5
1540	1540	122.835272500792	Y	E	G	I	Y	A	C	V	F	5
1541	1541	152.799188525753	C	Q	G	I	Y	A	C	V	F	4
1542	1542	362.407835638918	N	Q	G	I	Y	A	C	V	F	7
1543	1543	161.279426271612	P	Q	G	I	Y	A	C	V	F	6
1544	1544	181.408332289458	R	Q	G	I	Y	A	C	V	F	4
1545	1545	126.253624110441	Y	Q	G	I	Y	A	C	V	F	5
1546	1546	118.641559088789	C	D	I	I	Y	A	C	V	F	5
1547	1547	281.393056213438	N	D	I	I	Y	A	C	V	F	6
1548	1548	125.226074604346	P	D	I	I	Y	A	C	V	F	6
1549	1549	140.855246563636	R	D	I	I	Y	A	C	V	F	5
1550	1550	98.0301462958892	Y	D	I	I	Y	A	C	V	F	6
1551	1551	164.602382649536	C	E	I	I	Y	A	C	V	F	4
1552	1552	390.402552608932	N	E	I	I	Y	A	C	V	F	7
1553	1553	173.737688614644	P	E	I	I	Y	A	C	V	F	5
1554	1554	195.421481065594	R	E	I	I	Y	A	C	V	F	5
1555	1555	136.006267750663	Y	E	I	I	Y	A	C	V	F	5
1556	1556	169.18306056254	C	Q	I	I	Y	A	C	V	F	4
1557	1557	401.266966119419	N	Q	I	I	Y	A	C	V	F	6
1558	1558	178.572590637829	P	Q	I	I	Y	A	C	V	F	5
1559	1559	200.859815843224	R	Q	I	I	Y	A	C	V	F	5
1560	1560	139.791151642909	Y	Q	I	I	Y	A	C	V	F	5
1561	1561	100.588607757095	C	D	L	I	Y	A	C	V	F	4
1562	1562	238.575217439959	N	D	L	I	Y	A	C	V	F	7
1563	1563	106.17119832276	P	D	L	I	Y	A	C	V	F	7
1564	1564	119.422175972208	R	D	L	I	Y	A	C	V	F	4
1565	1565	83.1135060080273	Y	D	L	I	Y	A	C	V	F	5
1566	1566	139.555857419459	C	E	L	I	Y	A	C	V	F	4
1567	1567	330.997413835058	N	E	L	I	Y	A	C	V	F	6
1568	1568	147.301100448317	P	E	L	I	Y	A	C	V	F	6
1569	1569	165.685404483824	R	E	L	I	Y	A	C	V	F	4
1570	1570	115.3110362368	Y	E	L	I	Y	A	C	V	F	5
1571	1571	143.439521941331	C	Q	L	I	Y	A	C	V	F	4
1572	1572	340.208656822006	N	Q	L	I	Y	A	C	V	F	5
1573	1573	151.400305371865	P	Q	L	I	Y	A	C	V	F	5
1574	1574	170.296221536467	R	Q	L	I	Y	A	C	V	F	4
1575	1575	118.519997785917	Y	Q	L	I	Y	A	C	V	F	5
1576	1576	130.369301123265	C	D	A	L	Y	A	C	V	F	2
1577	1577	309.208816549951	N	D	A	L	Y	A	C	V	F	7
1578	1578	137.604697324996	P	D	A	L	Y	A	C	V	F	7
1579	1579	154.778816083357	R	D	A	L	Y	A	C	V	F	5
1580	1580	107.720446020455	Y	D	A	L	Y	A	C	V	F	6
1581	1581	180.873361358853	C	E	A	L	Y	A	C	V	F	2
1582	1582	428.993923640832	N	E	A	L	Y	A	C	V	F	7
1583	1583	190.911694160321	P	E	A	L	Y	A	C	V	F	6
1584	1584	214.738933866576	R	E	A	L	Y	A	C	V	F	3
1585	1585	149.45051473715	Y	E	A	L	Y	A	C	V	F	5
1586	1586	185.906840207038	C	Q	A	L	Y	A	C	V	F	2
1587	1587	440.932286617134	N	Q	A	L	Y	A	C	V	F	6
1588	1588	196.224527223231	P	Q	A	L	Y	A	C	V	F	6
1589	1589	220.714849133361	R	Q	A	L	Y	A	C	V	F	3
1590	1590	153.609535165191	Y	Q	A	L	Y	A	C	V	F	5
1591	1591	76.4925164601919	C	D	F	L	Y	A	C	V	F	1
1592	1592	181.42430990882	N	D	F	L	Y	A	C	V	F	3
1593	1593	80.7377924437887	P	D	F	L	Y	A	C	V	F	4
1594	1594	90.8144865005524	R	D	F	L	Y	A	C	V	F	1
1595	1595	63.2035910243014	Y	D	F	L	Y	A	C	V	F	4
1596	1596	106.125126481048	C	E	F	L	Y	A	C	V	F	1
1597	1597	251.706686180606	N	E	F	L	Y	A	C	V	F	4
1598	1598	112.014989588645	P	E	F	L	Y	A	C	V	F	3
1599	1599	125.995317086975	R	E	F	L	Y	A	C	V	F	1
1600	1600	87.6881739797525	Y	E	F	L	Y	A	C	V	F	3
1601	1601	109.078455679942	C	Q	F	L	Y	A	C	V	F	1
1602	1602	258.711367640155	N	Q	F	L	Y	A	C	V	F	1
1603	1603	115.132226292481	P	Q	F	L	Y	A	C	V	F	2
1604	1604	129.501608775054	R	Q	F	L	Y	A	C	V	F	1
1605	1605	90.1284259087656	Y	Q	F	L	Y	A	C	V	F	1
1606	1606	88.9714824109566	C	D	G	L	Y	A	C	V	F	2
1607	1607	211.021816838421	N	D	G	L	Y	A	C	V	F	7
1608	1608	93.9093314317925	P	D	G	L	Y	A	C	V	F	7
1609	1609	105.629934302774	R	D	G	L	Y	A	C	V	F	4
1610	1610	73.5146057072707	Y	D	G	L	Y	A	C	V	F	5
1611	1611	123.438347449099	C	E	G	L	Y	A	C	V	F	3
1612	1612	292.770038672901	N	E	G	L	Y	A	C	V	F	6
1613	1613	130.289081038877	P	E	G	L	Y	A	C	V	F	6
1614	1614	146.550154927908	R	E	G	L	Y	A	C	V	F	3
1615	1615	101.993596104903	Y	E	G	L	Y	A	C	V	F	5
1616	1616	126.873481878359	C	Q	G	L	Y	A	C	V	F	3
1617	1617	300.917461742673	N	Q	G	L	Y	A	C	V	F	6
1618	1618	133.914862793756	P	Q	G	L	Y	A	C	V	F	5
1619	1619	150.628461979239	R	Q	G	L	Y	A	C	V	F	3
1620	1620	104.831949993985	Y	Q	G	L	Y	A	C	V	F	5
1621	1621	98.511437412083	C	D	I	L	Y	A	C	V	F	3
1622	1622	233.648602212142	N	D	I	L	Y	A	C	V	F	6
1623	1623	103.978746617066	P	D	I	L	Y	A	C	V	F	6
1624	1624	116.956089523678	R	D	I	L	Y	A	C	V	F	5
1625	1625	81.3971992233989	Y	D	I	L	Y	A	C	V	F	5
1626	1626	136.674007327604	C	E	I	L	Y	A	C	V	F	4
1627	1627	324.16226592294	N	E	I	L	Y	A	C	V	F	5
1628	1628	144.259309887126	P	E	I	L	Y	A	C	V	F	5
1629	1629	162.263975194076	R	E	I	L	Y	A	C	V	F	4
1630	1630	112.92984546118	Y	E	I	L	Y	A	C	V	F	5
1631	1631	140.477473574992	C	Q	I	L	Y	A	C	V	F	3
1632	1632	333.183295314136	N	Q	I	L	Y	A	C	V	F	6
1633	1633	148.27386559348	P	Q	I	L	Y	A	C	V	F	5
1634	1634	166.779578159741	R	Q	I	L	Y	A	C	V	F	4
1635	1635	116.072541456804	Y	Q	I	L	Y	A	C	V	F	5
1636	1636	83.5215620355746	C	D	L	L	Y	A	C	V	F	2
1637	1637	198.095741335647	N	D	L	L	Y	A	C	V	F	7
1638	1638	88.1569446563914	P	D	L	L	Y	A	C	V	F	6
1639	1639	99.1596056580528	R	D	L	L	Y	A	C	V	F	4
1640	1640	69.011491488249	Y	D	L	L	Y	A	C	V	F	5
1641	1641	115.877170017447	C	E	L	L	Y	A	C	V	F	2
1642	1642	274.836501366027	N	E	L	L	Y	A	C	V	F	5
1643	1643	122.308264060199	P	E	L	L	Y	A	C	V	F	6
1644	1644	137.573270945377	R	E	L	L	Y	A	C	V	F	3
1645	1645	95.7460102211127	Y	E	L	L	Y	A	C	V	F	5
1646	1646	119.101886359801	C	Q	L	L	Y	A	C	V	F	1
1647	1647	282.484856579542	N	Q	L	L	Y	A	C	V	F	5
1648	1648	125.711949685766	P	Q	L	L	Y	A	C	V	F	4
1649	1649	141.401762571654	R	Q	L	L	Y	A	C	V	F	3
1650	1650	98.4105016289429	Y	Q	L	L	Y	A	C	V	F	5
1651	1651	157.012262639887	C	D	A	I	Y	A	D	V	F	7
1652	1652	372.400369537961	N	D	A	I	Y	A	D	V	F	14
1653	1653	165.726322767092	P	D	A	I	Y	A	D	V	F	14
1654	1654	186.410235481687	R	D	A	I	Y	A	D	V	F	11
1655	1655	129.734767437755	Y	D	A	I	Y	A	D	V	F	12
1656	1656	217.837600367158	C	E	A	I	Y	A	D	V	F	6
1657	1657	516.665396142019	N	E	A	I	Y	A	D	V	F	15
1658	1658	229.927420077094	P	E	A	I	Y	A	D	V	F	14
1659	1659	258.624120807312	R	E	A	I	Y	A	D	V	F	12
1660	1660	179.993014224943	Y	E	A	I	Y	A	D	V	F	13
1661	1661	223.899747637213	C	Q	A	I	Y	A	D	V	F	4
1662	1662	531.043546266128	N	Q	A	I	Y	A	D	V	F	12
1663	1663	236.326011870163	P	Q	A	I	Y	A	D	V	F	10
1664	1664	265.8213057987	R	Q	A	I	Y	A	D	V	F	9
1665	1665	185.001994116265	Y	Q	A	I	Y	A	D	V	F	9
1666	1666	92.1249326409884	C	D	F	I	Y	A	D	V	F	4
1667	1667	218.501143683592	N	D	F	I	Y	A	D	V	F	9
1668	1668	97.237795730475	P	D	F	I	Y	A	D	V	F	8
1669	1669	109.373816405207	R	D	F	I	Y	A	D	V	F	4
1670	1670	76.1202119531856	Y	D	F	I	Y	A	D	V	F	9
1671	1671	127.813419939856	C	E	F	I	Y	A	D	V	F	4
1672	1672	303.146798964869	N	E	F	I	Y	A	D	V	F	9
1673	1673	134.906966696609	P	E	F	I	Y	A	D	V	F	7
1674	1674	151.744388037726	R	E	F	I	Y	A	D	V	F	4
1675	1675	105.608594083842	Y	E	F	I	Y	A	D	V	F	6
1676	1676	131.370307150599	C	Q	F	I	Y	A	D	V	F	3
1677	1677	311.58299426207	N	Q	F	I	Y	A	D	V	F	7
1678	1678	138.661258418942	P	Q	F	I	Y	A	D	V	F	5
1679	1679	155.967244083417	R	Q	F	I	Y	A	D	V	F	4
1680	1680	108.547548833805	Y	Q	F	I	Y	A	D	V	F	4
1681	1681	107.15416622937	C	D	G	I	Y	A	D	V	F	7
1682	1682	254.147354037381	N	D	G	I	Y	A	D	V	F	14
1683	1683	113.101140253589	P	D	G	I	Y	A	D	V	F	15
1684	1684	127.217027662822	R	D	G	I	Y	A	D	V	F	10
1685	1685	88.5384402595211	Y	D	G	I	Y	A	D	V	F	11
1686	1686	148.66486252915	C	E	G	I	Y	A	D	V	F	6
1687	1687	352.602075865513	N	E	G	I	Y	A	D	V	F	14
1688	1688	156.915648353775	P	E	G	I	Y	A	D	V	F	15
1689	1689	176.499921509133	R	E	G	I	Y	A	D	V	F	11
1690	1690	122.837548113171	Y	E	G	I	Y	A	D	V	F	13
1691	1691	152.802019241376	C	Q	G	I	Y	A	D	V	F	5
1692	1692	362.414549506525	N	Q	G	I	Y	A	D	V	F	11
1693	1693	161.28241408978	P	Q	G	I	Y	A	D	V	F	13
1694	1694	181.411693010188	R	Q	G	I	Y	A	D	V	F	10
1695	1695	126.25596305026	Y	Q	G	I	Y	A	D	V	F	12
1696	1696	118.64375700959	C	D	I	I	Y	A	D	V	F	4
1697	1697	281.398269223586	N	D	I	I	Y	A	D	V	F	12
1698	1698	125.228394508065	P	D	I	I	Y	A	D	V	F	10
1699	1699	140.857856009085	R	D	I	I	Y	A	D	V	F	8
1700	1700	98.0319623753417	Y	D	I	I	Y	A	D	V	F	8
1701	1701	164.605432027878	C	E	I	I	Y	A	D	V	F	5
1702	1702	390.409785098944	N	E	I	I	Y	A	D	V	F	11
1703	1703	173.740907231144	P	E	I	I	Y	A	D	V	F	10
1704	1704	195.425101390053	R	E	I	I	Y	A	D	V	F	9
1705	1705	136.008787365267	Y	E	I	I	Y	A	D	V	F	8
1706	1706	169.186194801257	C	Q	I	I	Y	A	D	V	F	4
1707	1707	401.27439988056	N	Q	I	I	Y	A	D	V	F	10
1708	1708	178.575898824391	P	Q	I	I	Y	A	D	V	F	8
1709	1709	200.863536916772	R	Q	I	I	Y	A	D	V	F	7
1710	1710	139.793741375228	Y	Q	I	I	Y	A	D	V	F	7
1711	1711	100.590471233899	C	D	L	I	Y	A	D	V	F	4
1712	1712	238.579637218636	N	D	L	I	Y	A	D	V	F	12
1713	1713	106.173165221096	P	D	L	I	Y	A	D	V	F	10
1714	1714	119.424388354502	R	D	L	I	Y	A	D	V	F	7
1715	1715	83.115045745916	Y	D	L	I	Y	A	D	V	F	8
1716	1716	139.558442792783	C	E	L	I	Y	A	D	V	F	5
1717	1717	331.003545801854	N	E	L	I	Y	A	D	V	F	12
1718	1718	147.303829307876	P	E	L	I	Y	A	D	V	F	11
1719	1719	165.68847392593	R	E	L	I	Y	A	D	V	F	7
1720	1720	115.313172457253	Y	E	L	I	Y	A	D	V	F	8
1721	1721	143.442179262352	C	Q	L	I	Y	A	D	V	F	3
1722	1722	340.214959433749	N	Q	L	I	Y	A	D	V	F	10
1723	1723	151.403110172164	P	Q	L	I	Y	A	D	V	F	8
1724	1724	170.299376397298	R	Q	L	I	Y	A	D	V	F	7
1725	1725	118.522193454707	Y	Q	L	I	Y	A	D	V	F	6
1726	1726	130.371716308981	C	D	A	L	Y	A	D	V	F	4
1727	1727	309.214544867204	N	D	A	L	Y	A	D	V	F	12
1728	1728	137.607246551666	P	D	A	L	Y	A	D	V	F	11
1729	1729	154.781683473014	R	D	A	L	Y	A	D	V	F	7
1730	1730	107.722441619727	Y	D	A	L	Y	A	D	V	F	9
1731	1731	180.876712168859	C	E	A	L	Y	A	D	V	F	5
1732	1732	429.00187106394	N	E	A	L	Y	A	D	V	F	12
1733	1733	190.915230937711	P	E	A	L	Y	A	D	V	F	13
1734	1734	214.742912060837	R	E	A	L	Y	A	D	V	F	7
1735	1735	149.453283416166	Y	E	A	L	Y	A	D	V	F	9
1736	1736	185.910284265884	C	Q	A	L	Y	A	D	V	F	3
1737	1737	440.940455207062	N	Q	A	L	Y	A	D	V	F	10
1738	1738	196.228162424702	P	Q	A	L	Y	A	D	V	F	9
1739	1739	220.71893803578	R	Q	A	L	Y	A	D	V	F	5
1740	1740	153.612380893072	Y	Q	A	L	Y	A	D	V	F	8
1741	1741	76.4939335394544	C	D	F	L	Y	A	D	V	F	3
1742	1742	181.427670925547	N	D	F	L	Y	A	D	V	F	8
1743	1743	80.7392881698631	P	D	F	L	Y	A	D	V	F	6
1744	1744	90.8161689046817	R	D	F	L	Y	A	D	V	F	2
1745	1745	63.2047619165965	Y	D	F	L	Y	A	D	V	F	5
1746	1746	106.12709252587	C	E	F	L	Y	A	D	V	F	3
1747	1747	251.711349229251	N	E	F	L	Y	A	D	V	F	7
1748	1748	112.017064747447	P	E	F	L	Y	A	D	V	F	5
1749	1749	125.997651241468	R	E	F	L	Y	A	D	V	F	2
1750	1750	87.6897984666783	Y	E	F	L	Y	A	D	V	F	4
1751	1751	109.080476437327	C	Q	F	L	Y	A	D	V	F	2
1752	1752	258.716160455597	N	Q	F	L	Y	A	D	V	F	2
1753	1753	115.134359200351	P	Q	F	L	Y	A	D	V	F	4
1754	1754	129.504007886141	R	Q	F	L	Y	A	D	V	F	3
1755	1755	90.1300956031255	Y	Q	F	L	Y	A	D	V	F	4
1756	1756	88.9731306721004	C	D	G	L	Y	A	D	V	F	5
1757	1757	211.025726170398	N	D	G	L	Y	A	D	V	F	13
1758	1758	93.9110711701654	P	D	G	L	Y	A	D	V	F	14
1759	1759	105.631891173803	R	D	G	L	Y	A	D	V	F	9
1760	1760	73.5159676185799	Y	D	G	L	Y	A	D	V	F	9
1761	1761	123.440634233878	C	E	G	L	Y	A	D	V	F	4
1762	1762	292.775462449889	N	E	G	L	Y	A	D	V	F	13
1763	1763	130.291494738457	P	E	G	L	Y	A	D	V	F	13
1764	1764	146.552869875658	R	E	G	L	Y	A	D	V	F	7
1765	1765	101.995485610133	Y	E	G	L	Y	A	D	V	F	9
1766	1766	126.875832301491	C	Q	G	L	Y	A	D	V	F	2
1767	1767	300.923036456573	N	Q	G	L	Y	A	D	V	F	9
1768	1768	133.917343663569	P	Q	G	L	Y	A	D	V	F	10
1769	1769	150.631252480581	R	Q	G	L	Y	A	D	V	F	6
1770	1770	104.833892081777	Y	Q	G	L	Y	A	D	V	F	8
1771	1771	98.513262407802	C	D	I	L	Y	A	D	V	F	4
1772	1772	233.652930721704	N	D	I	L	Y	A	D	V	F	10
1773	1773	103.980672898647	P	D	I	L	Y	A	D	V	F	8
1774	1774	116.958256219935	R	D	I	L	Y	A	D	V	F	7
1775	1775	81.3987071654615	Y	D	I	L	Y	A	D	V	F	7
1776	1776	136.676539312567	C	E	I	L	Y	A	D	V	F	4
1777	1777	324.168271263671	N	E	I	L	Y	A	D	V	F	11
1778	1778	144.261982395313	P	E	I	L	Y	A	D	V	F	9
1779	1779	162.266981251727	R	E	I	L	Y	A	D	V	F	7
1780	1780	112.93193756835	Y	E	I	L	Y	A	D	V	F	6
1781	1781	140.480076021923	C	Q	I	L	Y	A	D	V	F	4
1782	1782	333.189467775969	N	Q	I	L	Y	A	D	V	F	9
1783	1783	148.276612474218	P	Q	I	L	Y	A	D	V	F	8
1784	1784	166.782667872206	R	Q	I	L	Y	A	D	V	F	6
1785	1785	116.074691784693	Y	Q	I	L	Y	A	D	V	F	5
1786	1786	83.5231093329968	C	D	L	L	Y	A	D	V	F	3
1787	1787	198.099411202714	N	D	L	L	Y	A	D	V	F	9
1788	1788	88.1585778276334	P	D	L	L	Y	A	D	V	F	8
1789	1789	99.1614426615579	R	D	L	L	Y	A	D	V	F	6
1790	1790	69.0127699761062	Y	D	L	L	Y	A	D	V	F	7
1791	1791	115.879316725939	C	E	L	L	Y	A	D	V	F	2
1792	1792	274.841592911249	N	E	L	L	Y	A	D	V	F	8
1793	1793	122.310529909365	P	E	L	L	Y	A	D	V	F	8
1794	1794	137.57581958985	R	E	L	L	Y	A	D	V	F	6
1795	1795	95.7477839852902	Y	E	L	L	Y	A	D	V	F	6
1796	1796	119.104092808498	C	Q	L	L	Y	A	D	V	F	2
1797	1797	282.490089816083	N	Q	L	L	Y	A	D	V	F	6
1798	1798	125.714278590673	P	Q	L	L	Y	A	D	V	F	4
1799	1799	141.404382141708	R	Q	L	L	Y	A	D	V	F	4
1800	1800	98.4123247547533	Y	Q	L	L	Y	A	D	V	F	5
1801	1801	164.729188842507	C	D	A	I	Y	A	E	V	F	5
1802	1802	390.703310475408	N	D	A	I	Y	A	E	V	F	12
1803	1803	173.871532454047	P	D	A	I	Y	A	E	V	F	12
1804	1804	195.572029639921	R	D	A	I	Y	A	E	V	F	10
1805	1805	136.111044101746	Y	D	A	I	Y	A	E	V	F	11
1806	1806	228.544004172347	C	E	A	I	Y	A	E	V	F	5
1807	1807	542.058755020107	N	E	A	I	Y	A	E	V	F	11
1808	1808	241.228021080234	P	E	A	I	Y	A	E	V	F	13
1809	1809	271.335123253438	R	E	A	I	Y	A	E	V	F	10
1810	1810	188.839411215901	Y	E	A	I	Y	A	E	V	F	11
1811	1811	234.904097235463	C	Q	A	I	Y	A	E	V	F	4
1812	1812	557.143570480874	N	Q	A	I	Y	A	E	V	F	11
1813	1813	247.941094429315	P	Q	A	I	Y	A	E	V	F	9
1814	1814	278.886039504483	R	Q	A	I	Y	A	E	V	F	9
1815	1815	194.094575242919	Y	Q	A	I	Y	A	E	V	F	9
1816	1816	96.652740180724	C	D	F	I	Y	A	E	V	F	4
1817	1817	229.240159685556	N	D	F	I	Y	A	E	V	F	8
1818	1818	102.016893115235	P	D	F	I	Y	A	E	V	F	6
1819	1819	114.749381698688	R	D	F	I	Y	A	E	V	F	5
1820	1820	79.8614105595503	Y	D	F	I	Y	A	E	V	F	9
1821	1821	134.095265146065	C	E	F	I	Y	A	E	V	F	4
1822	1822	318.046026813956	N	E	F	I	Y	A	E	V	F	9
1823	1823	141.537449492751	P	E	F	I	Y	A	E	V	F	6
1824	1824	159.202405803094	R	E	F	I	Y	A	E	V	F	5
1825	1825	110.799104131943	Y	E	F	I	Y	A	E	V	F	8
1826	1826	137.826968232045	C	Q	F	I	Y	A	E	V	F	3
1827	1827	326.896848939946	N	Q	F	I	Y	A	E	V	F	5
1828	1828	145.476259237289	P	Q	F	I	Y	A	E	V	F	5
1829	1829	163.632809131531	R	Q	F	I	Y	A	E	V	F	5
1830	1830	113.882504268127	Y	Q	F	I	Y	A	E	V	F	6
1831	1831	112.42063891878	C	D	G	I	Y	A	E	V	F	6
1832	1832	266.638329854956	N	D	G	I	Y	A	E	V	F	12
1833	1833	118.659898137175	P	D	G	I	Y	A	E	V	F	13
1834	1834	133.469561048971	R	D	G	I	Y	A	E	V	F	9
1835	1835	92.889976872587	Y	D	G	I	Y	A	E	V	F	10
1836	1836	155.971526058299	C	E	G	I	Y	A	E	V	F	8
1837	1837	369.931959230008	N	E	G	I	Y	A	E	V	F	12
1838	1838	164.627826103609	P	E	G	I	Y	A	E	V	F	13
1839	1839	185.17463803225	R	E	G	I	Y	A	E	V	F	10
1840	1840	128.874836397298	Y	E	G	I	Y	A	E	V	F	11
1841	1841	160.312018054663	C	Q	G	I	Y	A	E	V	F	5
1842	1842	380.226701794987	N	Q	G	I	Y	A	E	V	F	10
1843	1843	169.209212076035	P	Q	G	I	Y	A	E	V	F	11
1844	1844	190.327816016852	R	Q	G	I	Y	A	E	V	F	8
1845	1845	132.461261497134	Y	Q	G	I	Y	A	E	V	F	9
1846	1846	124.474926510946	C	D	I	I	Y	A	E	V	F	5
1847	1847	295.228588210351	N	D	I	I	Y	A	E	V	F	11
1848	1848	131.383189443463	P	D	I	I	Y	A	E	V	F	9
1849	1849	147.780816430172	R	D	I	I	Y	A	E	V	F	8
1850	1850	102.850091905031	Y	D	I	I	Y	A	E	V	F	9
1851	1851	172.695551552	C	E	I	I	Y	A	E	V	F	5
1852	1852	409.597862830804	N	E	I	I	Y	A	E	V	F	10
1853	1853	182.280022182656	P	E	I	I	Y	A	E	V	F	7
1854	1854	205.029963202824	R	E	I	I	Y	A	E	V	F	7
1855	1855	142.693423057785	Y	E	I	I	Y	A	E	V	F	6
1856	1856	177.501452207475	C	Q	I	I	Y	A	E	V	F	5
1857	1857	420.996457755625	N	Q	I	I	Y	A	E	V	F	9
1858	1858	187.352646637745	P	Q	I	I	Y	A	E	V	F	7
1859	1859	210.735689990186	R	Q	I	I	Y	A	E	V	F	7
1860	1860	146.664402097155	Y	Q	I	I	Y	A	E	V	F	6
1861	1861	105.534347783077	C	D	L	I	Y	A	E	V	F	4
1862	1862	250.305482212581	N	D	L	I	Y	A	E	V	F	10
1863	1863	111.391423126143	P	D	L	I	Y	A	E	V	F	9
1864	1864	125.29392476032	R	D	L	I	Y	A	E	V	F	6
1865	1865	87.2000303424354	Y	D	L	I	Y	A	E	V	F	9
1866	1866	146.417538928824	C	E	L	I	Y	A	E	V	F	4
1867	1867	347.271892571792	N	E	L	I	Y	A	E	V	F	11
1868	1868	154.543600017629	P	E	L	I	Y	A	E	V	F	8
1869	1869	173.831823396943	R	E	L	I	Y	A	E	V	F	6
1870	1870	120.980648532568	Y	E	L	I	Y	A	E	V	F	8
1871	1871	150.492155443189	C	Q	L	I	Y	A	E	V	F	4
1872	1872	356.936033895296	N	Q	L	I	Y	A	E	V	F	8
1873	1873	158.844354622767	P	Q	L	I	Y	A	E	V	F	6
1874	1874	178.669345073083	R	Q	L	I	Y	A	E	V	F	6
1875	1875	124.347388282708	Y	Q	L	I	Y	A	E	V	F	6
1876	1876	136.779298091129	C	D	A	L	Y	A	E	V	F	4
1877	1877	324.411993674051	N	D	A	L	Y	A	E	V	F	11
1878	1878	144.370444207255	P	D	A	L	Y	A	E	V	F	11
1879	1879	162.388979927419	R	D	A	L	Y	A	E	V	F	8
1880	1880	113.016844224778	Y	D	A	L	Y	A	E	V	F	9
1881	1881	189.766541638936	C	E	A	L	Y	A	E	V	F	4
1882	1882	450.086694147976	N	E	A	L	Y	A	E	V	F	11
1883	1883	200.298439123695	P	E	A	L	Y	A	E	V	F	10
1884	1884	225.297216400173	R	E	A	L	Y	A	E	V	F	7
1885	1885	156.798696694535	Y	E	A	L	Y	A	E	V	F	8
1886	1886	195.047506543092	C	Q	A	L	Y	A	E	V	F	3
1887	1887	462.612042479113	N	Q	A	L	Y	A	E	V	F	9
1888	1888	205.872493528828	P	Q	A	L	Y	A	E	V	F	9
1889	1889	231.566955430761	R	Q	A	L	Y	A	E	V	F	6
1890	1890	161.16220781251	Y	Q	A	L	Y	A	E	V	F	7
1891	1891	80.2535000226529	C	D	F	L	Y	A	E	V	F	2
1892	1892	190.344579223702	N	D	F	L	Y	A	E	V	F	6
1893	1893	84.7075077087911	P	D	F	L	Y	A	E	V	F	5
1894	1894	95.2796525948024	R	D	F	L	Y	A	E	V	F	2
1895	1895	66.3111847855108	Y	D	F	L	Y	A	E	V	F	5
1896	1896	111.343086024411	C	E	F	L	Y	A	E	V	F	2
1897	1897	264.08259892469	N	E	F	L	Y	A	E	V	F	5
1898	1898	117.522541883795	P	E	F	L	Y	A	E	V	F	4
1899	1899	132.190254035582	R	E	F	L	Y	A	E	V	F	2
1900	1900	91.999625559878	Y	E	F	L	Y	A	E	V	F	5
1901	1901	114.441624494559	C	Q	F	L	Y	A	E	V	F	2
1902	1902	271.43168651766	N	Q	F	L	Y	A	E	V	F	3
1903	1903	120.793046862045	P	Q	F	L	Y	A	E	V	F	4
1904	1904	135.868943051064	R	Q	F	L	Y	A	E	V	F	2
1905	1905	94.5598597802052	Y	Q	F	L	Y	A	E	V	F	4
1906	1906	93.3460316918595	C	D	G	L	Y	A	E	V	F	6
1907	1907	221.397336185637	N	D	G	L	Y	A	E	V	F	11
1908	1908	98.5266648419239	P	D	G	L	Y	A	E	V	F	12
1909	1909	110.823546240268	R	D	G	L	Y	A	E	V	F	8
1910	1910	77.1291713727856	Y	D	G	L	Y	A	E	V	F	10
1911	1911	129.507563330825	C	E	G	L	Y	A	E	V	F	6
1912	1912	307.16495407097	N	E	G	L	Y	A	E	V	F	12
1913	1913	136.695133746143	P	E	G	L	Y	A	E	V	F	11
1914	1914	153.755732012652	R	E	G	L	Y	A	E	V	F	8
1915	1915	107.008416589028	Y	E	G	L	Y	A	E	V	F	9
1916	1916	133.11159642784	C	Q	G	L	Y	A	E	V	F	2
1917	1917	315.71296958638	N	Q	G	L	Y	A	E	V	F	10
1918	1918	140.499187915269	P	Q	G	L	Y	A	E	V	F	9
1919	1919	158.034561239126	R	Q	G	L	Y	A	E	V	F	7
1920	1920	109.986326644063	Y	Q	G	L	Y	A	E	V	F	8
1921	1921	103.355047139762	C	D	I	L	Y	A	E	V	F	4
1922	1922	245.1366351986	N	D	I	L	Y	A	E	V	F	9
1923	1923	109.091172968938	P	D	I	L	Y	A	E	V	F	8
1924	1924	122.706585788985	R	D	I	L	Y	A	E	V	F	6
1925	1925	85.3993361967443	Y	D	I	L	Y	A	E	V	F	9
1926	1926	143.393994049995	C	E	I	L	Y	A	E	V	F	4
1927	1927	340.100674150635	N	E	I	L	Y	A	E	V	F	10
1928	1928	151.352250717486	P	E	I	L	Y	A	E	V	F	7
1929	1929	170.242169293653	R	E	I	L	Y	A	E	V	F	6
1930	1930	118.482379384048	Y	E	I	L	Y	A	E	V	F	6
1931	1931	147.384469101627	C	Q	I	L	Y	A	E	V	F	4
1932	1932	349.565249457522	N	Q	I	L	Y	A	E	V	F	9
1933	1933	155.564194073258	P	Q	I	L	Y	A	E	V	F	6
1934	1934	174.979795397193	R	Q	I	L	Y	A	E	V	F	5
1935	1935	121.779595436383	Y	Q	I	L	Y	A	E	V	F	5
1936	1936	87.6281496661481	C	D	L	L	Y	A	E	V	F	3
1937	1937	207.835711484813	N	D	L	L	Y	A	E	V	F	10
1938	1938	92.4914447501622	P	D	L	L	Y	A	E	V	F	9
1939	1939	104.035084517924	R	D	L	L	Y	A	E	V	F	6
1940	1940	72.4046480625041	Y	D	L	L	Y	A	E	V	F	8
1941	1941	121.574617975339	C	E	L	L	Y	A	E	V	F	3
1942	1942	288.349660715934	N	E	L	L	Y	A	E	V	F	9
1943	1943	128.321916009052	P	E	L	L	Y	A	E	V	F	7
1944	1944	144.337472655603	R	E	L	L	Y	A	E	V	F	6
1945	1945	100.453649442267	Y	E	L	L	Y	A	E	V	F	7
1946	1946	124.957887150289	C	Q	L	L	Y	A	E	V	F	2
1947	1947	296.374070209907	N	Q	L	L	Y	A	E	V	F	7
1948	1948	131.892954027794	P	Q	L	L	Y	A	E	V	F	5
1949	1949	148.354203533794	R	Q	L	L	Y	A	E	V	F	5
1950	1950	103.249148546679	Y	Q	L	L	Y	A	E	V	F	6
1951	1951	239.159151774847	C	D	A	I	Y	A	L	V	F	6
1952	1952	567.235673200933	N	D	A	I	Y	A	L	V	F	10
1953	1953	252.432301231441	P	D	A	I	Y	A	L	V	F	12
1954	1954	283.937783268555	R	D	A	I	Y	A	L	V	F	10
1955	1955	197.610405801759	Y	D	A	I	Y	A	L	V	F	9
1956	1956	331.807559820761	C	E	A	I	Y	A	L	V	F	5
1957	1957	786.978391465775	N	E	A	I	Y	A	L	V	F	12
1958	1958	350.22262485024	P	E	A	I	Y	A	L	V	F	12
1959	1959	393.93308726881	R	E	A	I	Y	A	L	V	F	11
1960	1960	274.163150595218	Y	E	A	I	Y	A	L	V	F	11
1961	1961	341.041348154643	C	Q	A	I	Y	A	L	V	F	4
1962	1962	808.8790133023	N	Q	A	I	Y	A	L	V	F	9
1963	1963	359.968881353108	P	Q	A	I	Y	A	L	V	F	11
1964	1964	404.895751131918	R	Q	A	I	Y	A	L	V	F	9
1965	1965	281.792767301101	Y	Q	A	I	Y	A	L	V	F	9
1966	1966	140.323566944997	C	D	F	I	Y	A	L	V	F	3
1967	1967	332.818260858094	N	D	F	I	Y	A	L	V	F	7
1968	1968	148.111417263587	P	D	F	I	Y	A	L	V	F	6
1969	1969	166.596855035717	R	D	F	I	Y	A	L	V	F	4
1970	1970	115.945372785302	Y	D	F	I	Y	A	L	V	F	9
1971	1971	194.683832869579	C	E	F	I	Y	A	L	V	F	4
1972	1972	461.749484306075	N	E	F	I	Y	A	L	V	F	8
1973	1973	205.488636245422	P	E	F	I	Y	A	L	V	F	6
1974	1974	231.135189822278	R	E	F	I	Y	A	L	V	F	6
1975	1975	160.861714598394	Y	E	F	I	Y	A	L	V	F	9
1976	1976	200.101639822856	C	Q	F	I	Y	A	L	V	F	3
1977	1977	474.599393463253	N	Q	F	I	Y	A	L	V	F	4
1978	1978	211.207127328427	P	Q	F	I	Y	A	L	V	F	3
1979	1979	237.567392332925	R	Q	F	I	Y	A	L	V	F	5
1980	1980	165.338294409985	Y	Q	F	I	Y	A	L	V	F	6
1981	1981	163.215911124937	C	D	G	I	Y	A	L	V	F	8
1982	1982	387.114131058708	N	D	G	I	Y	A	L	V	F	13
1983	1983	172.274268984038	P	D	G	I	Y	A	L	V	F	13
1984	1984	193.775415471457	R	D	G	I	Y	A	L	V	F	10
1985	1985	134.860665758954	Y	D	G	I	Y	A	L	V	F	10
1986	1986	226.444494356094	C	E	G	I	Y	A	L	V	F	7
1987	1987	537.079155221496	N	E	G	I	Y	A	L	V	F	11
1988	1988	239.011990079783	P	E	G	I	Y	A	L	V	F	13
1989	1989	268.842514633808	R	E	G	I	Y	A	L	V	F	9
1990	1990	187.104645961486	Y	E	G	I	Y	A	L	V	F	10
1991	1991	232.746160693615	C	Q	G	I	Y	A	L	V	F	5
1992	1992	552.025394663824	N	Q	G	I	Y	A	L	V	F	10
1993	1993	245.663394064819	P	Q	G	I	Y	A	L	V	F	10
1994	1994	276.324064712469	R	Q	G	I	Y	A	L	V	F	7
1995	1995	192.311533646708	Y	Q	G	I	Y	A	L	V	F	10
1996	1996	180.716714814008	C	D	I	I	Y	A	L	V	F	6
1997	1997	428.622390677696	N	D	I	I	Y	A	L	V	F	9
1998	1998	190.746353852406	P	D	I	I	Y	A	L	V	F	8
1999	1999	214.552957823552	R	D	I	I	Y	A	L	V	F	8
2000	2000	149.321082151926	Y	D	I	I	Y	A	L	V	F	9
2001	2001	250.724974211783	C	E	I	I	Y	A	L	V	F	5
2002	2002	594.667393992092	N	E	I	I	Y	A	L	V	F	10
2003	2003	264.640017941102	P	E	I	I	Y	A	L	V	F	9
2004	2004	297.669116399863	R	E	I	I	Y	A	L	V	F	8
2005	2005	207.166915967616	Y	E	I	I	Y	A	L	V	F	9
2006	2006	257.702335858216	C	Q	I	I	Y	A	L	V	F	5
2007	2007	611.216241909092	N	Q	I	I	Y	A	L	V	F	8
2008	2008	272.004617806346	P	Q	I	I	Y	A	L	V	F	7
2009	2009	305.952874659786	R	Q	I	I	Y	A	L	V	F	6
2010	2010	212.932111470882	Y	Q	I	I	Y	A	L	V	F	7
2011	2011	153.218171450131	C	D	L	I	Y	A	L	V	F	4
2012	2012	363.40157582994	N	D	L	I	Y	A	L	V	F	9
2013	2013	161.721662426877	P	D	L	I	Y	A	L	V	F	11
2014	2014	181.905762899546	R	D	L	I	Y	A	L	V	F	8
2015	2015	126.59981778564	Y	D	L	I	Y	A	L	V	F	9
2016	2016	212.573707557421	C	E	L	I	Y	A	L	V	F	4
2017	2017	504.180539261444	N	E	L	I	Y	A	L	V	F	9
2018	2018	224.371385254523	P	E	L	I	Y	A	L	V	F	9
2019	2019	252.374650341021	R	E	L	I	Y	A	L	V	F	7
2020	2020	175.643609293083	Y	E	L	I	Y	A	L	V	F	9
2021	2021	218.489367291015	C	Q	L	I	Y	A	L	V	F	4
2022	2022	518.21125147342	N	Q	L	I	Y	A	L	V	F	7
2023	2023	230.615359565233	P	Q	L	I	Y	A	L	V	F	8
2024	2024	259.39792040559	R	Q	L	I	Y	A	L	V	F	6
2025	2025	180.531550698901	Y	Q	L	I	Y	A	L	V	F	7
2026	2026	198.580598506488	C	D	A	L	Y	A	L	V	F	6
2027	2027	470.991800407945	N	D	A	L	Y	A	L	V	F	10
2028	2028	209.601669385841	P	D	A	L	Y	A	L	V	F	11
2029	2029	235.761560959029	R	D	A	L	Y	A	L	V	F	9
2030	2030	164.081501226291	Y	D	A	L	Y	A	L	V	F	8
2031	2031	275.509188459641	C	E	A	L	Y	A	L	V	F	4
2032	2032	653.450385775217	N	E	A	L	Y	A	L	V	F	9
2033	2033	290.799737066924	P	E	A	L	Y	A	L	V	F	10
2034	2034	327.093768567114	R	E	A	L	Y	A	L	V	F	8
2035	2035	227.645407376583	Y	E	A	L	Y	A	L	V	F	9
2036	2036	283.176263711484	C	Q	A	L	Y	A	L	V	F	3
2037	2037	671.635090645117	N	Q	A	L	Y	A	L	V	F	8
2038	2038	298.892329113577	P	Q	A	L	Y	A	L	V	F	9
2039	2039	336.196378001066	R	Q	A	L	Y	A	L	V	F	5
2040	2040	233.980493617629	Y	Q	A	L	Y	A	L	V	F	8
2041	2041	116.514620919614	C	D	F	L	Y	A	L	V	F	2
2042	2042	276.348402077081	N	D	F	L	Y	A	L	V	F	6
2043	2043	122.981092998427	P	D	F	L	Y	A	L	V	F	6
2044	2044	138.330074081534	R	D	F	L	Y	A	L	V	F	2
2045	2045	96.2727177734733	Y	D	F	L	Y	A	L	V	F	6
2046	2046	161.651485062861	C	E	F	L	Y	A	L	V	F	2
2047	2047	383.403638426881	N	E	F	L	Y	A	L	V	F	4
2048	2048	170.62301847564	P	E	F	L	Y	A	L	V	F	4
2049	2049	191.91807626927	R	E	F	L	Y	A	L	V	F	2
2050	2050	133.568024993676	Y	E	F	L	Y	A	L	V	F	5
2051	2051	166.15004319618	C	Q	F	L	Y	A	L	V	F	2
2052	2052	394.073280931671	N	Q	F	L	Y	A	L	V	F	2
2053	2053	175.371243134365	P	Q	F	L	Y	A	L	V	F	2
2054	2054	197.258915684362	R	Q	F	L	Y	A	L	V	F	2
2055	2055	137.285055647325	Y	Q	F	L	Y	A	L	V	F	3
2056	2056	135.522780861362	C	D	G	L	Y	A	L	V	F	5
2057	2057	321.43179663193	N	D	G	L	Y	A	L	V	F	9
2058	2058	143.044191235152	P	D	G	L	Y	A	L	V	F	11
2059	2059	160.897200439948	R	D	G	L	Y	A	L	V	F	8
2060	2060	111.978619771193	Y	D	G	L	Y	A	L	V	F	9
2061	2061	188.02325934015	C	E	G	L	Y	A	L	V	F	6
2062	2062	445.951991791856	N	E	G	L	Y	A	L	V	F	9
2063	2063	198.458405994656	P	E	G	L	Y	A	L	V	F	11
2064	2064	223.227533062299	R	E	G	L	Y	A	L	V	F	8
2065	2065	155.358272107253	Y	E	G	L	Y	A	L	V	F	10
2066	2066	193.255710883845	C	Q	G	L	Y	A	L	V	F	2
2067	2067	458.362276540956	N	Q	G	L	Y	A	L	V	F	9
2068	2068	203.981254585039	P	Q	G	L	Y	A	L	V	F	10
2069	2069	229.439675400784	R	Q	G	L	Y	A	L	V	F	6
2070	2070	159.681698015123	Y	Q	G	L	Y	A	L	V	F	9
2071	2071	150.054192455396	C	D	I	L	Y	A	L	V	F	4
2072	2072	355.897276948826	N	D	I	L	Y	A	L	V	F	8
2073	2073	158.382085025127	P	D	I	L	Y	A	L	V	F	7
2074	2074	178.149380693778	R	D	I	L	Y	A	L	V	F	6
2075	2075	123.985511920872	Y	D	I	L	Y	A	L	V	F	8
2076	2076	208.184027539841	C	E	I	L	Y	A	L	V	F	4
2077	2077	493.7691329597	N	E	I	L	Y	A	L	V	F	8
2078	2078	219.738081363437	P	E	I	L	Y	A	L	V	F	7
2079	2079	247.163074684392	R	E	I	L	Y	A	L	V	F	6
2080	2080	172.016541530147	Y	E	I	L	Y	A	L	V	F	7
2081	2081	213.977527982798	C	Q	I	L	Y	A	L	V	F	4
2082	2082	507.510108789237	N	Q	I	L	Y	A	L	V	F	8
2083	2083	225.853116636592	P	Q	I	L	Y	A	L	V	F	7
2084	2084	254.04131313327	R	Q	I	L	Y	A	L	V	F	5
2085	2085	176.803546188129	Y	Q	I	L	Y	A	L	V	F	7
2086	2086	127.221375234184	C	D	L	L	Y	A	L	V	F	3
2087	2087	301.74259229038	N	D	L	L	Y	A	L	V	F	7
2088	2088	134.282063963948	P	D	L	L	Y	A	L	V	F	9
2089	2089	151.041492664176	R	D	L	L	Y	A	L	V	F	6
2090	2090	105.119404380363	Y	D	L	L	Y	A	L	V	F	8
2091	2091	176.505953296058	C	E	L	L	Y	A	L	V	F	2
2092	2092	418.635341774915	N	E	L	L	Y	A	L	V	F	7
2093	2093	186.301898300424	P	E	L	L	Y	A	L	V	F	7
2094	2094	209.55380022324	R	E	L	L	Y	A	L	V	F	7
2095	2095	145.841849657073	Y	E	L	L	Y	A	L	V	F	8
2096	2096	181.417892654179	C	Q	L	L	Y	A	L	V	F	2
2097	2097	430.28543840659	N	Q	L	L	Y	A	L	V	F	6
2098	2098	191.48644652481	P	Q	L	L	Y	A	L	V	F	6
2099	2099	215.385419722408	R	Q	L	L	Y	A	L	V	F	4
2100	2100	149.900445460866	Y	Q	L	L	Y	A	L	V	F	6
2101	2101	145.643989473553	C	D	A	I	Y	A	T	V	F	5
2102	2102	345.437194452323	N	D	A	I	Y	A	T	V	F	12
2103	2103	153.727119161005	P	D	A	I	Y	A	T	V	F	11
2104	2104	172.913439484187	R	D	A	I	Y	A	T	V	F	9
2105	2105	120.341486616206	Y	D	A	I	Y	A	T	V	F	8
2106	2106	202.065345988833	C	E	A	I	Y	A	T	V	F	5
2107	2107	479.256895301508	N	E	A	I	Y	A	T	V	F	11
2108	2108	213.279817680191	P	E	A	I	Y	A	T	V	F	10
2109	2109	239.898770294506	R	E	A	I	Y	A	T	V	F	8
2110	2110	166.96084897022	Y	E	A	I	Y	A	T	V	F	8
2111	2111	207.688571196485	C	Q	A	I	Y	A	T	V	F	4
2112	2112	492.594013754018	N	Q	A	I	Y	A	T	V	F	9
2113	2113	219.215127573106	P	Q	A	I	Y	A	T	V	F	8
2114	2114	246.574852260978	R	Q	A	I	Y	A	T	V	F	8
2115	2115	171.60716004363	Y	Q	A	I	Y	A	T	V	F	8
2116	2116	85.4547440704631	C	D	F	I	Y	A	T	V	F	3
2117	2117	202.680846295428	N	D	F	I	Y	A	T	V	F	9
2118	2118	90.1974168112081	P	D	F	I	Y	A	T	V	F	7
2119	2119	101.454744345271	R	D	F	I	Y	A	T	V	F	4
2120	2120	70.6088248270234	Y	D	F	I	Y	A	T	V	F	6
2121	2121	118.559251840055	C	E	F	I	Y	A	T	V	F	3
2122	2122	281.197840570221	N	E	F	I	Y	A	T	V	F	8
2123	2123	125.139199366448	P	E	F	I	Y	A	T	V	F	6
2124	2124	140.757528631543	R	E	F	I	Y	A	T	V	F	3
2125	2125	97.9621381569487	Y	E	F	I	Y	A	T	V	F	6
2126	2126	121.85860715645	C	Q	F	I	Y	A	T	V	F	1
2127	2127	289.023223877259	N	Q	F	I	Y	A	T	V	F	4
2128	2128	128.621666371857	P	Q	F	I	Y	A	T	V	F	4
2129	2129	144.674634156463	R	Q	F	I	Y	A	T	V	F	4
2130	2130	100.688301626414	Y	Q	F	I	Y	A	T	V	F	5
2131	2131	99.3958051171549	C	D	G	I	Y	A	T	V	F	6
2132	2132	235.746138128375	N	D	G	I	Y	A	T	V	F	13
2133	2133	104.912196051341	P	D	G	I	Y	A	T	V	F	12
2134	2134	118.006040587264	R	D	G	I	Y	A	T	V	F	9
2135	2135	82.1279271080744	Y	D	G	I	Y	A	T	V	F	10
2136	2136	137.900972250445	C	E	G	I	Y	A	T	V	F	7
2137	2137	327.072371050997	N	E	G	I	Y	A	T	V	F	11
2138	2138	145.55437042194	P	E	G	I	Y	A	T	V	F	11
2139	2139	163.720669189495	R	E	G	I	Y	A	T	V	F	8
2140	2140	113.943651683973	Y	E	G	I	Y	A	T	V	F	10
2141	2141	141.738583393136	C	Q	G	I	Y	A	T	V	F	5
2142	2142	336.174385018905	N	Q	G	I	Y	A	T	V	F	10
2143	2143	149.604966039091	P	Q	G	I	Y	A	T	V	F	8
2144	2144	168.276810122493	R	Q	G	I	Y	A	T	V	F	6
2145	2145	117.114560635558	Y	Q	G	I	Y	A	T	V	F	9
2146	2146	110.053506690998	C	D	I	I	Y	A	T	V	F	3
2147	2147	261.023985462041	N	D	I	I	Y	A	T	V	F	9
2148	2148	116.161391886657	P	D	I	I	Y	A	T	V	F	7
2149	2149	130.659222107425	R	D	I	I	Y	A	T	V	F	8
2150	2150	90.9340828302852	Y	D	I	I	Y	A	T	V	F	5
2151	2151	152.687385090059	C	E	I	I	Y	A	T	V	F	4
2152	2152	362.142661186502	N	E	I	I	Y	A	T	V	F	8
2153	2153	161.161417831005	P	E	I	I	Y	A	T	V	F	7
2154	2154	181.275595492822	R	E	I	I	Y	A	T	V	F	7
2155	2155	126.161244111041	Y	E	I	I	Y	A	T	V	F	6
2156	2156	156.936483561285	C	Q	I	I	Y	A	T	V	F	3
2157	2157	372.220637353988	N	Q	I	I	Y	A	T	V	F	8
2158	2158	165.646338007759	P	Q	I	I	Y	A	T	V	F	6
2159	2159	186.32026801259	R	Q	I	I	Y	A	T	V	F	5
2160	2160	129.672153340143	Y	Q	I	I	Y	A	T	V	F	5
2161	2161	93.3073461092069	C	D	L	I	Y	A	T	V	F	5
2162	2162	221.305582044697	N	D	L	I	Y	A	T	V	F	10
2163	2163	98.4858322391111	P	D	L	I	Y	A	T	V	F	9
2164	2164	110.777617416297	R	D	L	I	Y	A	T	V	F	7
2165	2165	77.0972065759969	Y	D	L	I	Y	A	T	V	F	6
2166	2166	129.453891252274	C	E	L	I	Y	A	T	V	F	4
2167	2167	307.037655084572	N	E	L	I	Y	A	T	V	F	9
2168	2168	136.638482908406	P	E	L	I	Y	A	T	V	F	9
2169	2169	153.692010717046	R	E	L	I	Y	A	T	V	F	6
2170	2170	106.964068876871	Y	E	L	I	Y	A	T	V	F	7
2171	2171	133.056430722643	C	Q	L	I	Y	A	T	V	F	3
2172	2172	315.582128028811	N	Q	L	I	Y	A	T	V	F	8
2173	2173	140.440960555753	P	Q	L	I	Y	A	T	V	F	5
2174	2174	157.969066659764	R	Q	L	I	Y	A	T	V	F	5
2175	2175	109.940744790685	Y	Q	L	I	Y	A	T	V	F	5
2176	2176	120.932318014571	C	D	A	L	Y	A	T	V	F	4
2177	2177	286.826259048303	N	D	A	L	Y	A	T	V	F	11
2178	2178	127.643968893192	P	D	A	L	Y	A	T	V	F	10
2179	2179	143.574912554096	R	D	A	L	Y	A	T	V	F	7
2180	2180	99.922935250685	Y	D	A	L	Y	A	T	V	F	7
2181	2181	167.780563888517	C	E	A	L	Y	A	T	V	F	4
2182	2182	397.940536254003	N	E	A	L	Y	A	T	V	F	9
2183	2183	177.0922564743	P	E	A	L	Y	A	T	V	F	9
2184	2184	199.194724653075	R	E	A	L	Y	A	T	V	F	5
2185	2185	138.632308525961	Y	E	A	L	Y	A	T	V	F	8
2186	2186	172.449686600256	C	Q	A	L	Y	A	T	V	F	2
2187	2187	409.014722397399	N	Q	A	L	Y	A	T	V	F	7
2188	2188	182.020511914702	P	Q	A	L	Y	A	T	V	F	7
2189	2189	204.738064068446	R	Q	A	L	Y	A	T	V	F	4
2190	2190	142.490271840172	Y	Q	A	L	Y	A	T	V	F	7
2191	2191	70.9554875771897	C	D	F	L	Y	A	T	V	F	2
2192	2192	168.291631177213	N	D	F	L	Y	A	T	V	F	6
2193	2193	74.8934627054181	P	D	F	L	Y	A	T	V	F	5
2194	2194	84.2407397078153	R	D	F	L	Y	A	T	V	F	2
2195	2195	58.6285015226618	Y	D	F	L	Y	A	T	V	F	4
2196	2196	98.4430953787811	C	E	F	L	Y	A	T	V	F	2
2197	2197	233.486509149927	N	E	F	L	Y	A	T	V	F	6
2198	2198	103.906611653343	P	E	F	L	Y	A	T	V	F	5
2199	2199	116.874951564726	R	E	F	L	Y	A	T	V	F	2
2200	2200	81.3407301448214	Y	E	F	L	Y	A	T	V	F	4
2201	2201	101.182643284654	C	Q	F	L	Y	A	T	V	F	1
2202	2202	239.984145929126	N	Q	F	L	Y	A	T	V	F	2
2203	2203	106.798202366394	P	Q	F	L	Y	A	T	V	F	1
2204	2204	120.127434916414	R	Q	F	L	Y	A	T	V	F	1
2205	2205	83.6043406710145	Y	Q	F	L	Y	A	T	V	F	1
2206	2206	82.5311443142308	C	D	G	L	Y	A	T	V	F	3
2207	2207	195.746676878998	N	D	G	L	Y	A	T	V	F	11
2208	2208	87.1115595112952	P	D	G	L	Y	A	T	V	F	10
2209	2209	97.9837484507442	R	D	G	L	Y	A	T	V	F	7
2210	2210	68.1931374910235	Y	D	G	L	Y	A	T	V	F	9
2211	2211	114.503072121199	C	E	G	L	Y	A	T	V	F	3
2212	2212	271.577427483895	N	E	G	L	Y	A	T	V	F	9
2213	2213	120.857904784825	P	E	G	L	Y	A	T	V	F	9
2214	2214	135.941895738702	R	E	G	L	Y	A	T	V	F	5
2215	2215	94.6106322066238	Y	E	G	L	Y	A	T	V	F	9
2216	2216	117.689549042091	C	Q	G	L	Y	A	T	V	F	2
2217	2217	279.135086757846	N	Q	G	L	Y	A	T	V	F	6
2218	2218	124.221228730375	P	Q	G	L	Y	A	T	V	F	6
2219	2219	139.724988238572	R	Q	G	L	Y	A	T	V	F	5
2220	2220	97.2435274679696	Y	Q	G	L	Y	A	T	V	F	8
2221	2221	91.3805349460798	C	D	I	L	Y	A	T	V	F	3
2222	2222	216.735587465203	N	D	I	L	Y	A	T	V	F	8
2223	2223	96.4520845345511	P	D	I	L	Y	A	T	V	F	6
2224	2224	108.490042442162	R	D	I	L	Y	A	T	V	F	5
2225	2225	75.5051373073813	Y	D	I	L	Y	A	T	V	F	5
2226	2226	126.780648327937	C	E	I	L	Y	A	T	V	F	3
2227	2227	300.69727990527	N	E	I	L	Y	A	T	V	F	8
2228	2228	133.816877052501	P	E	I	L	Y	A	T	V	F	6
2229	2229	150.518246867987	R	E	I	L	Y	A	T	V	F	6
2230	2230	104.755244271311	Y	E	I	L	Y	A	T	V	F	5
2231	2231	130.30879479972	C	Q	I	L	Y	A	T	V	F	1
2232	2232	309.065308158512	N	Q	I	L	Y	A	T	V	F	8
2233	2233	137.54083294691	P	Q	I	L	Y	A	T	V	F	6
2234	2234	154.706980942391	R	Q	I	L	Y	A	T	V	F	4
2235	2235	107.670451366014	Y	Q	I	L	Y	A	T	V	F	5
2236	2236	77.4757248380873	C	D	L	L	Y	A	T	V	F	2
2237	2237	183.756275305057	N	D	L	L	Y	A	T	V	F	7
2238	2238	81.7755681324055	P	D	L	L	Y	A	T	V	F	5
2239	2239	91.9817845330086	R	D	L	L	Y	A	T	V	F	5
2240	2240	64.0159881460578	Y	D	L	L	Y	A	T	V	F	4
2241	2241	107.489222189883	C	E	L	L	Y	A	T	V	F	2
2242	2242	254.942036958402	N	E	L	L	Y	A	T	V	F	6
2243	2243	113.454791562878	P	E	L	L	Y	A	T	V	F	5
2244	2244	127.614817360573	R	E	L	L	Y	A	T	V	F	5
2245	2245	88.8152874712286	Y	E	L	L	Y	A	T	V	F	6
2246	2246	110.480512461905	C	Q	L	L	Y	A	T	V	F	2
2247	2247	262.036754173267	N	Q	L	L	Y	A	T	V	F	6
2248	2248	116.612096150279	P	Q	L	L	Y	A	T	V	F	5
2249	2249	131.166177710564	R	Q	L	L	Y	A	T	V	F	4
2250	2250	91.2869055554136	Y	Q	L	L	Y	A	T	V	F	5
2251	2251	146.067845388196	C	D	A	I	Y	A	C	V	I	5
2252	2252	346.442492360844	N	D	A	I	Y	A	C	V	I	7
2253	2253	154.174498753757	P	D	A	I	Y	A	C	V	I	6
2254	2254	173.416655472101	R	D	A	I	Y	A	C	V	I	6
2255	2255	120.691706704681	Y	D	A	I	Y	A	C	V	I	6
2256	2256	202.653400410793	C	E	A	I	Y	A	C	V	I	4
2257	2257	480.651637854505	N	E	A	I	Y	A	C	V	I	7
2258	2258	213.900508671454	P	E	A	I	Y	A	C	V	I	6
2259	2259	240.596928269116	R	E	A	I	Y	A	C	V	I	5
2260	2260	167.446741615743	Y	E	A	I	Y	A	C	V	I	5
2261	2261	208.292990435642	C	Q	A	I	Y	A	C	V	I	3
2262	2262	494.027570243388	N	Q	A	I	Y	A	C	V	I	6
2263	2263	219.853091616366	P	Q	A	I	Y	A	C	V	I	6
2264	2264	247.292439096595	R	Q	A	I	Y	A	C	V	I	4
2265	2265	172.106574472214	Y	Q	A	I	Y	A	C	V	I	5
2266	2266	85.7034360957194	C	D	F	I	Y	A	C	V	I	2
2267	2267	203.270691958113	N	D	F	I	Y	A	C	V	I	5
2268	2268	90.4599110530862	P	D	F	I	Y	A	C	V	I	5
2269	2269	101.749999876343	R	D	F	I	Y	A	C	V	I	4
2270	2270	70.8143119750829	Y	D	F	I	Y	A	C	V	I	5
2271	2271	118.904285234909	C	E	F	I	Y	A	C	V	I	1
2272	2272	282.01618788645	N	E	F	I	Y	A	C	V	I	4
2273	2273	125.503381850029	P	E	F	I	Y	A	C	V	I	5
2274	2274	141.167163874691	R	E	F	I	Y	A	C	V	I	3
2275	2275	98.2472294389096	Y	E	F	I	Y	A	C	V	I	5
2276	2276	122.213242398042	C	Q	F	I	Y	A	C	V	I	1
2277	2277	289.864344773167	N	Q	F	I	Y	A	C	V	I	4
2278	2278	128.995983597306	P	Q	F	I	Y	A	C	V	I	5
2279	2279	145.095669034783	R	Q	F	I	Y	A	C	V	I	3
2280	2280	100.981326641274	Y	Q	F	I	Y	A	C	V	I	5
2281	2281	99.685068684034	C	D	G	I	Y	A	C	V	I	4
2282	2282	236.432211033692	N	D	G	I	Y	A	C	V	I	8
2283	2283	105.217513524279	P	D	G	I	Y	A	C	V	I	6
2284	2284	118.349464016184	R	D	G	I	Y	A	C	V	I	4
2285	2285	82.3669373671861	Y	D	G	I	Y	A	C	V	I	5
2286	2286	138.302294288757	C	E	G	I	Y	A	C	V	I	4
2287	2287	328.024223300358	N	E	G	I	Y	A	C	V	I	7
2288	2288	145.97796552551	P	E	G	I	Y	A	C	V	I	6
2289	2289	164.197132202051	R	E	G	I	Y	A	C	V	I	4
2290	2290	114.275252671263	Y	E	G	I	Y	A	C	V	I	5
2291	2291	142.151073720553	C	Q	G	I	Y	A	C	V	I	3
2292	2292	337.152726122831	N	Q	G	I	Y	A	C	V	I	7
2293	2293	150.040349263245	P	Q	G	I	Y	A	C	V	I	6
2294	2294	168.766532503248	R	Q	G	I	Y	A	C	V	I	4
2295	2295	117.455389662528	Y	Q	G	I	Y	A	C	V	I	5
2296	2296	110.37378650417	C	D	I	I	Y	A	C	V	I	5
2297	2297	261.783622440551	N	D	I	I	Y	A	C	V	I	6
2298	2298	116.499446983762	P	D	I	I	Y	A	C	V	I	6
2299	2299	131.039469066418	R	D	I	I	Y	A	C	V	I	5
2300	2300	91.1987209316555	Y	D	I	I	Y	A	C	V	I	5
2301	2301	153.131738828896	C	E	I	I	Y	A	C	V	I	4
2302	2302	363.196575662776	N	E	I	I	Y	A	C	V	I	6
2303	2303	161.630432861469	P	E	I	I	Y	A	C	V	I	5
2304	2304	181.803147186564	R	E	I	I	Y	A	C	V	I	5
2305	2305	126.528400968722	Y	E	I	I	Y	A	C	V	I	5
2306	2306	157.393203107496	C	Q	I	I	Y	A	C	V	I	4
2307	2307	373.303880948625	N	Q	I	I	Y	A	C	V	I	5
2308	2308	166.128405138421	P	Q	I	I	Y	A	C	V	I	5
2309	2309	186.862500808468	R	Q	I	I	Y	A	C	V	I	4
2310	2310	130.049527712793	Y	Q	I	I	Y	A	C	V	I	5
2311	2311	93.5788909266141	C	D	L	I	Y	A	C	V	I	4
2312	2312	221.949629768412	N	D	L	I	Y	A	C	V	I	6
2313	2313	98.7724475855733	P	D	L	I	Y	A	C	V	I	6
2314	2314	111.100004550306	R	D	L	I	Y	A	C	V	I	4
2315	2315	77.3215763363132	Y	D	L	I	Y	A	C	V	I	5
2316	2316	129.830630434435	C	E	L	I	Y	A	C	V	I	4
2317	2317	307.931201921596	N	E	L	I	Y	A	C	V	I	6
2318	2318	137.036130826167	P	E	L	I	Y	A	C	V	I	6
2319	2319	154.139288136535	R	E	L	I	Y	A	C	V	I	4
2320	2320	107.27535774922	Y	E	L	I	Y	A	C	V	I	5
2321	2321	133.443654083847	C	Q	L	I	Y	A	C	V	I	3
2322	2322	316.500541153885	N	Q	L	I	Y	A	C	V	I	5
2323	2323	140.849674516452	P	Q	L	I	Y	A	C	V	I	6
2324	2324	158.428791248992	R	Q	L	I	Y	A	C	V	I	3
2325	2325	110.260696442025	Y	Q	L	I	Y	A	C	V	I	5
2326	2326	121.284257551845	C	D	A	L	Y	A	C	V	I	3
2327	2327	287.660986295284	N	D	A	L	Y	A	C	V	I	7
2328	2328	128.015440804799	P	D	A	L	Y	A	C	V	I	6
2329	2329	143.992747001644	R	D	A	L	Y	A	C	V	I	4
2330	2330	100.213732881728	Y	D	A	L	Y	A	C	V	I	6
2331	2331	168.268842084022	C	E	A	L	Y	A	C	V	I	3
2332	2332	399.098630388729	N	E	A	L	Y	A	C	V	I	5
2333	2333	177.607633735081	P	E	A	L	Y	A	C	V	I	6
2334	2334	199.7744249381	R	E	A	L	Y	A	C	V	I	3
2335	2335	139.035758913044	Y	E	A	L	Y	A	C	V	I	5
2336	2336	172.951552965687	C	Q	A	L	Y	A	C	V	I	2
2337	2337	410.205044839753	N	Q	A	L	Y	A	C	V	I	5
2338	2338	182.550231478415	P	Q	A	L	Y	A	C	V	I	5
2339	2339	205.333896685513	R	Q	A	L	Y	A	C	V	I	3
2340	2340	142.904949745637	Y	Q	A	L	Y	A	C	V	I	4
2341	2341	71.1619835897933	C	D	F	L	Y	A	C	V	I	1
2342	2342	168.781396690484	N	D	F	L	Y	A	C	V	I	2
2343	2343	75.1114190883114	P	D	F	L	Y	A	C	V	I	2
2344	2344	84.4858987144322	R	D	F	L	Y	A	C	V	I	1
2345	2345	58.7991233054547	Y	D	F	L	Y	A	C	V	I	1
2346	2346	98.7295863516177	C	E	F	L	Y	A	C	V	I	1
2347	2347	234.166006039914	N	E	F	L	Y	A	C	V	I	3
2348	2348	104.209002655395	P	E	F	L	Y	A	C	V	I	2
2349	2349	117.215083276809	R	E	F	L	Y	A	C	V	I	2
2350	2350	81.5774494883239	Y	E	F	L	Y	A	C	V	I	1
2351	2351	101.477106942032	C	Q	F	L	Y	A	C	V	I	1
2352	2352	240.682552365535	N	Q	F	L	Y	A	C	V	I	2
2353	2353	107.109008530864	P	Q	F	L	Y	A	C	V	I	2
2354	2354	120.477032067552	R	Q	F	L	Y	A	C	V	I	1
2355	2355	83.8476476170227	Y	Q	F	L	Y	A	C	V	I	1
2356	2356	82.7713280237426	C	D	G	L	Y	A	C	V	I	3
2357	2357	196.316342589658	N	D	G	L	Y	A	C	V	I	7
2358	2358	87.365073232432	P	D	G	L	Y	A	C	V	I	6
2359	2359	98.268902623394	R	D	G	L	Y	A	C	V	I	3
2360	2360	68.3915944597465	Y	D	G	L	Y	A	C	V	I	5
2361	2361	114.83630114451	C	E	G	L	Y	A	C	V	I	3
2362	2362	272.367777290562	N	E	G	L	Y	A	C	V	I	6
2363	2363	121.209627763298	P	E	G	L	Y	A	C	V	I	6
2364	2364	136.337516435203	R	E	G	L	Y	A	C	V	I	3
2365	2365	94.8859698720768	Y	E	G	L	Y	A	C	V	I	5
2366	2366	118.032051411282	C	Q	G	L	Y	A	C	V	I	2
2367	2367	279.947431008607	N	Q	G	L	Y	A	C	V	I	4
2368	2368	124.582739718311	P	Q	G	L	Y	A	C	V	I	4
2369	2369	140.131618562984	R	Q	G	L	Y	A	C	V	I	3
2370	2370	97.5265274354042	Y	Q	G	L	Y	A	C	V	I	4
2371	2371	91.6464723209084	C	D	I	L	Y	A	C	V	I	2
2372	2372	217.366335503572	N	D	I	L	Y	A	C	V	I	6
2373	2373	96.7327812296732	P	D	I	L	Y	A	C	V	I	5
2374	2374	108.805772231872	R	D	I	L	Y	A	C	V	I	4
2375	2375	75.7248737973618	Y	D	I	L	Y	A	C	V	I	5
2376	2376	127.149607787578	C	E	I	L	Y	A	C	V	I	3
2377	2377	301.572374861579	N	E	I	L	Y	A	C	V	I	5
2378	2378	134.206313479111	P	E	I	L	Y	A	C	V	I	5
2379	2379	150.956287939419	R	E	I	L	Y	A	C	V	I	3
2380	2380	105.060104980186	Y	E	I	L	Y	A	C	V	I	5
2381	2381	130.688021938482	C	Q	I	L	Y	A	C	V	I	3
2382	2382	309.964755910167	N	Q	I	L	Y	A	C	V	I	5
2383	2383	137.941106900956	P	Q	I	L	Y	A	C	V	I	5
2384	2384	155.157212147578	R	Q	I	L	Y	A	C	V	I	3
2385	2385	107.98379596615	Y	Q	I	L	Y	A	C	V	I	5
2386	2386	77.7011961694658	C	D	L	L	Y	A	C	V	I	1
2387	2387	184.291046320479	N	D	L	L	Y	A	C	V	I	6
2388	2388	82.0135529497091	P	D	L	L	Y	A	C	V	I	6
2389	2389	92.2494716758469	R	D	L	L	Y	A	C	V	I	3
2390	2390	64.2022886951262	Y	D	L	L	Y	A	C	V	I	5
2391	2391	107.802039373416	C	E	L	L	Y	A	C	V	I	2
2392	2392	255.683974134433	N	E	L	L	Y	A	C	V	I	6
2393	2393	113.784969860124	P	E	L	L	Y	A	C	V	I	5
2394	2394	127.986204434835	R	E	L	L	Y	A	C	V	I	3
2395	2395	89.0737594139534	Y	E	L	L	Y	A	C	V	I	5
2396	2396	110.802034955411	C	Q	L	L	Y	A	C	V	I	1
2397	2397	262.799338530587	N	Q	L	L	Y	A	C	V	I	3
2398	2398	116.951462895524	P	Q	L	L	Y	A	C	V	I	3
2399	2399	131.547900021417	R	Q	L	L	Y	A	C	V	I	3
2400	2400	91.5525704482045	Y	Q	L	L	Y	A	C	V	I	4
2401	2401	146.070551400813	C	D	A	I	Y	A	D	V	I	6
2402	2402	346.448910458905	N	D	A	I	Y	A	D	V	I	11
2403	2403	154.177354947998	P	D	A	I	Y	A	D	V	I	12
2404	2404	173.41986814123	R	D	A	I	Y	A	D	V	I	9
2405	2405	120.693942605951	Y	D	A	I	Y	A	D	V	I	10
2406	2406	202.657154711795	C	E	A	I	Y	A	D	V	I	6
2407	2407	480.660542274179	N	E	A	I	Y	A	D	V	I	12
2408	2408	213.904471333281	P	E	A	I	Y	A	D	V	I	12
2409	2409	240.60138550145	R	E	A	I	Y	A	D	V	I	9
2410	2410	167.449843687895	Y	E	A	I	Y	A	D	V	I	11
2411	2411	208.296849214134	C	Q	A	I	Y	A	D	V	I	4
2412	2412	494.036722461896	N	Q	A	I	Y	A	D	V	I	10
2413	2413	219.857164554103	P	Q	A	I	Y	A	D	V	I	9
2414	2414	247.297020368116	R	Q	A	I	Y	A	D	V	I	6
2415	2415	172.109762871144	Y	Q	A	I	Y	A	D	V	I	7
2416	2416	85.7050238139385	C	D	F	I	Y	A	D	V	I	3
2417	2417	203.274457694888	N	D	F	I	Y	A	D	V	I	6
2418	2418	90.4615868884486	P	D	F	I	Y	A	D	V	I	6
2419	2419	101.751884868777	R	D	F	I	Y	A	D	V	I	4
2420	2420	70.8156238614952	Y	D	F	I	Y	A	D	V	I	7
2421	2421	118.906488022902	C	E	F	I	Y	A	D	V	I	1
2422	2422	282.021412440563	N	E	F	I	Y	A	D	V	I	6
2423	2423	125.505706891066	P	E	F	I	Y	A	D	V	I	5
2424	2424	141.169779098634	R	E	F	I	Y	A	D	V	I	3
2425	2425	98.2490495399845	Y	E	F	I	Y	A	D	V	I	5
2426	2426	122.215506486863	C	Q	F	I	Y	A	D	V	I	1
2427	2427	289.86971472007	N	Q	F	I	Y	A	D	V	I	4
2428	2428	128.998373341319	P	Q	F	I	Y	A	D	V	I	4
2429	2429	145.098357037129	R	Q	F	I	Y	A	D	V	I	2
2430	2430	100.98319739348	Y	Q	F	I	Y	A	D	V	I	3
2431	2431	99.6869154221222	C	D	G	I	Y	A	D	V	I	7
2432	2432	236.436591111623	N	D	G	I	Y	A	D	V	I	12
2433	2433	105.219462754914	P	D	G	I	Y	A	D	V	I	13
2434	2434	118.351656525712	R	D	G	I	Y	A	D	V	I	10
2435	2435	82.3684632743501	Y	D	G	I	Y	A	D	V	I	12
2436	2436	138.304856438915	C	E	G	I	Y	A	D	V	I	7
2437	2437	328.030300186646	N	E	G	I	Y	A	D	V	I	13
2438	2438	145.980669873037	P	E	G	I	Y	A	D	V	I	14
2439	2439	164.200174072835	R	E	G	I	Y	A	D	V	I	9
2440	2440	114.277369703075	Y	E	G	I	Y	A	D	V	I	11
2441	2441	142.153707172138	C	Q	G	I	Y	A	D	V	I	4
2442	2442	337.158972121245	N	Q	G	I	Y	A	D	V	I	11
2443	2443	150.043128869373	P	Q	G	I	Y	A	D	V	I	11
2444	2444	168.769659025481	R	Q	G	I	Y	A	D	V	I	8
2445	2445	117.457565608681	Y	Q	G	I	Y	A	D	V	I	9
2446	2446	110.375831258496	C	D	I	I	Y	A	D	V	I	3
2447	2447	261.788472171737	N	D	I	I	Y	A	D	V	I	10
2448	2448	116.501605220385	P	D	I	I	Y	A	D	V	I	9
2449	2449	131.04189666748	R	D	I	I	Y	A	D	V	I	6
2450	2450	91.2004104540058	Y	D	I	I	Y	A	D	V	I	8
2451	2451	153.134575705255	C	E	I	I	Y	A	D	V	I	4
2452	2452	363.203304142363	N	E	I	I	Y	A	D	V	I	9
2453	2453	161.633427182289	P	E	I	I	Y	A	D	V	I	9
2454	2454	181.806515221525	R	E	I	I	Y	A	D	V	I	7
2455	2455	126.53074499898	Y	E	I	I	Y	A	D	V	I	7
2456	2456	157.396118930566	C	Q	I	I	Y	A	D	V	I	3
2457	2457	373.310796673363	N	Q	I	I	Y	A	D	V	I	8
2458	2458	166.131482787434	P	Q	I	I	Y	A	D	V	I	6
2459	2459	186.865962571619	R	Q	I	I	Y	A	D	V	I	5
2460	2460	130.051936974474	Y	Q	I	I	Y	A	D	V	I	5
2461	2461	93.5806245433373	C	D	L	I	Y	A	D	V	I	2
2462	2462	221.953741546037	N	D	L	I	Y	A	D	V	I	11
2463	2463	98.7742774166947	P	D	L	I	Y	A	D	V	I	10
2464	2464	111.102062758347	R	D	L	I	Y	A	D	V	I	7
2465	2465	77.3230087745103	Y	D	L	I	Y	A	D	V	I	8
2466	2466	129.833035640885	C	E	L	I	Y	A	D	V	I	2
2467	2467	307.936906570112	N	E	L	I	Y	A	D	V	I	9
2468	2468	137.038669519731	P	E	L	I	Y	A	D	V	I	9
2469	2469	154.142143678474	R	E	L	I	Y	A	D	V	I	7
2470	2470	107.27734510291	Y	E	L	I	Y	A	D	V	I	8
2471	2471	133.446126224177	C	Q	L	I	Y	A	D	V	I	2
2472	2472	316.506404555616	N	Q	L	I	Y	A	D	V	I	8
2473	2473	140.852283858674	P	Q	L	I	Y	A	D	V	I	7
2474	2474	158.431726257083	R	Q	L	I	Y	A	D	V	I	7
2475	2475	110.262739101276	Y	Q	L	I	Y	A	D	V	I	6
2476	2476	121.286504430549	C	D	A	L	Y	A	D	V	I	4
2477	2477	287.666315423376	N	D	A	L	Y	A	D	V	I	10
2478	2478	128.017812383548	P	D	A	L	Y	A	D	V	I	9
2479	2479	143.99541457156	R	D	A	L	Y	A	D	V	I	8
2480	2480	100.215589413703	Y	D	A	L	Y	A	D	V	I	8
2481	2481	168.27195938618	C	E	A	L	Y	A	D	V	I	3
2482	2482	399.10602397988	N	E	A	L	Y	A	D	V	I	9
2483	2483	177.610924045117	P	E	A	L	Y	A	D	V	I	9
2484	2484	199.778125903996	R	E	A	L	Y	A	D	V	I	5
2485	2485	139.038334651166	Y	E	A	L	Y	A	D	V	I	7
2486	2486	172.954757018455	C	Q	A	L	Y	A	D	V	I	2
2487	2487	410.212644185274	N	Q	A	L	Y	A	D	V	I	9
2488	2488	182.553613353655	P	Q	A	L	Y	A	D	V	I	6
2489	2489	205.337700644649	R	Q	A	L	Y	A	D	V	I	4
2490	2490	142.907597163322	Y	Q	A	L	Y	A	D	V	I	5
2491	2491	71.1633019170741	C	D	F	L	Y	A	D	V	I	2
2492	2492	168.784523488088	N	D	F	L	Y	A	D	V	I	5
2493	2493	75.1128105817448	P	D	F	L	Y	A	D	V	I	5
2494	2494	84.4874638768897	R	D	F	L	Y	A	D	V	I	3
2495	2495	58.8002126017956	Y	D	F	L	Y	A	D	V	I	5
2496	2496	98.7314153887037	C	E	F	L	Y	A	D	V	I	1
2497	2497	234.170344134757	N	E	F	L	Y	A	D	V	I	4
2498	2498	104.210933202637	P	E	F	L	Y	A	D	V	I	4
2499	2499	117.217254771113	R	E	F	L	Y	A	D	V	I	2
2500	2500	81.5789607696532	Y	E	F	L	Y	A	D	V	I	3
2501	2501	101.478986878927	C	Q	F	L	Y	A	D	V	I	1
2502	2502	240.687011184117	N	Q	F	L	Y	A	D	V	I	2
2503	2503	107.110992802814	P	Q	F	L	Y	A	D	V	I	2
2504	2504	120.479263991819	R	Q	F	L	Y	A	D	V	I	2
2505	2505	83.8492009554163	Y	Q	F	L	Y	A	D	V	I	1
2506	2506	82.7728614225363	C	D	G	L	Y	A	D	V	I	3
2507	2507	196.319979492075	N	D	G	L	Y	A	D	V	I	11
2508	2508	87.3666917336825	P	D	G	L	Y	A	D	V	I	11
2509	2509	98.2707231259804	R	D	G	L	Y	A	D	V	I	8
2510	2510	68.3928614635623	Y	D	G	L	Y	A	D	V	I	7
2511	2511	114.838428570152	C	E	G	L	Y	A	D	V	I	2
2512	2512	272.372823100882	N	E	G	L	Y	A	D	V	I	10
2513	2513	121.211873259431	P	E	G	L	Y	A	D	V	I	9
2514	2514	136.340042186429	R	E	G	L	Y	A	D	V	I	6
2515	2515	94.8877277033841	Y	E	G	L	Y	A	D	V	I	7
2516	2516	118.034238040512	C	Q	G	L	Y	A	D	V	I	2
2517	2517	279.952617237502	N	Q	G	L	Y	A	D	V	I	8
2518	2518	124.585047703786	P	Q	G	L	Y	A	D	V	I	9
2519	2519	140.1342146027	R	Q	G	L	Y	A	D	V	I	5
2520	2520	97.5283341849526	Y	Q	G	L	Y	A	D	V	I	8
2521	2521	91.6481701381775	C	D	I	L	Y	A	D	V	I	3
2522	2522	217.370362372352	N	D	I	L	Y	A	D	V	I	8
2523	2523	96.7345732744983	P	D	I	L	Y	A	D	V	I	8
2524	2524	108.807787937599	R	D	I	L	Y	A	D	V	I	6
2525	2525	75.726276655488	Y	D	I	L	Y	A	D	V	I	5
2526	2526	127.151963326142	C	E	I	L	Y	A	D	V	I	3
2527	2527	301.577961708218	N	E	I	L	Y	A	D	V	I	6
2528	2528	134.208799748259	P	E	I	L	Y	A	D	V	I	7
2529	2529	150.959084513974	R	E	I	L	Y	A	D	V	I	6
2530	2530	105.062051294714	Y	E	I	L	Y	A	D	V	I	6
2531	2531	130.690443028731	C	Q	I	L	Y	A	D	V	I	1
2532	2532	309.970498231743	N	Q	I	L	Y	A	D	V	I	6
2533	2533	137.943662359856	P	Q	I	L	Y	A	D	V	I	5
2534	2534	155.160086547297	R	Q	I	L	Y	A	D	V	I	4
2535	2535	107.985796444171	Y	Q	I	L	Y	A	D	V	I	5
2536	2536	77.7026356403952	C	D	L	L	Y	A	D	V	I	1
2537	2537	184.294460445574	N	D	L	L	Y	A	D	V	I	6
2538	2538	82.0150723101708	P	D	L	L	Y	A	D	V	I	7
2539	2539	92.2511806641158	R	D	L	L	Y	A	D	V	I	5
2540	2540	64.2034780890189	Y	D	L	L	Y	A	D	V	I	7
2541	2541	107.804036484264	C	E	L	L	Y	A	D	V	I	1
2542	2542	255.688710865218	N	E	L	L	Y	A	D	V	I	6
2543	2543	113.787077809092	P	E	L	L	Y	A	D	V	I	8
2544	2544	127.988575471958	R	E	L	L	Y	A	D	V	I	5
2545	2545	89.0754095698528	Y	E	L	L	Y	A	D	V	I	6
2546	2546	110.80408764335	C	Q	L	L	Y	A	D	V	I	1
2547	2547	262.80420707865	N	Q	L	L	Y	A	D	V	I	2
2548	2548	116.953629506069	P	Q	L	L	Y	A	D	V	I	4
2549	2549	131.550337041531	R	Q	L	L	Y	A	D	V	I	3
2550	2550	91.5542665258734	Y	Q	L	L	Y	A	D	V	I	5
2551	2551	153.249708280561	C	D	A	I	Y	A	E	V	I	6
2552	2552	363.476374620231	N	D	A	I	Y	A	E	V	I	10
2553	2553	161.754949527204	P	D	A	I	Y	A	E	V	I	11
2554	2554	181.943204484604	R	D	A	I	Y	A	E	V	I	10
2555	2555	126.625875771767	Y	D	A	I	Y	A	E	V	I	10
2556	2556	212.617461512358	C	E	A	I	Y	A	E	V	I	6
2557	2557	504.28431452532	N	E	A	I	Y	A	E	V	I	11
2558	2558	224.417567520394	P	E	A	I	Y	A	E	V	I	10
2559	2559	252.426596506919	R	E	A	I	Y	A	E	V	I	9
2560	2560	175.679761941754	Y	E	A	I	Y	A	E	V	I	9
2561	2561	218.534338863655	C	Q	A	I	Y	A	E	V	I	4
2562	2562	518.317914672765	N	Q	A	I	Y	A	E	V	I	9
2563	2563	230.662827025655	P	Q	A	I	Y	A	E	V	I	8
2564	2564	259.451312168149	R	Q	A	I	Y	A	E	V	I	5
2565	2565	180.568709430453	Y	Q	A	I	Y	A	E	V	I	7
2566	2566	89.917302096195	C	D	F	I	Y	A	E	V	I	3
2567	2567	213.265104046548	N	D	F	I	Y	A	E	V	I	6
2568	2568	94.907643383992	P	D	F	I	Y	A	E	V	I	7
2569	2569	106.752843222652	R	D	F	I	Y	A	E	V	I	5
2570	2570	74.2961096155603	Y	D	F	I	Y	A	E	V	I	7
2571	2571	124.750570374546	C	E	F	I	Y	A	E	V	I	2
2572	2572	295.882358017496	N	E	F	I	Y	A	E	V	I	7
2573	2573	131.674131330037	P	E	F	I	Y	A	E	V	I	5
2574	2574	148.108070089592	R	E	F	I	Y	A	E	V	I	5
2575	2575	103.077848590645	Y	E	F	I	Y	A	E	V	I	6
2576	2576	128.222222322415	C	Q	F	I	Y	A	E	V	I	1
2577	2577	304.116393032067	N	Q	F	I	Y	A	E	V	I	3
2578	2578	135.338457297794	P	Q	F	I	Y	A	E	V	I	5
2579	2579	152.229731966392	R	Q	F	I	Y	A	E	V	I	3
2580	2580	105.946375866854	Y	Q	F	I	Y	A	E	V	I	4
2581	2581	104.586383506623	C	D	G	I	Y	A	E	V	I	6
2582	2582	248.057108480971	N	D	G	I	Y	A	E	V	I	12
2583	2583	110.39084755956	P	D	G	I	Y	A	E	V	I	11
2584	2584	124.16846970967	R	D	G	I	Y	A	E	V	I	8
2585	2585	86.4167544194131	Y	D	G	I	Y	A	E	V	I	8
2586	2586	145.10234061409	C	E	G	I	Y	A	E	V	I	7
2587	2587	344.152516223806	N	E	G	I	Y	A	E	V	I	9
2588	2588	153.155409205359	P	E	G	I	Y	A	E	V	I	10
2589	2589	172.270375753092	R	E	G	I	Y	A	E	V	I	8
2590	2590	119.893937567273	Y	E	G	I	Y	A	E	V	I	9
2591	2591	149.140356808493	C	Q	G	I	Y	A	E	V	I	5
2592	2592	353.729849214954	N	Q	G	I	Y	A	E	V	I	9
2593	2593	157.417532200855	P	Q	G	I	Y	A	E	V	I	8
2594	2594	177.064444299215	R	Q	G	I	Y	A	E	V	I	6
2595	2595	123.230435513884	Y	Q	G	I	Y	A	E	V	I	8
2596	2596	115.800644136508	C	D	I	I	Y	A	E	V	I	4
2597	2597	274.654997922527	N	D	I	I	Y	A	E	V	I	8
2598	2598	122.227491051573	P	D	I	I	Y	A	E	V	I	9
2599	2599	137.482416847445	R	D	I	I	Y	A	E	V	I	7
2600	2600	95.6827790619684	Y	D	I	I	Y	A	E	V	I	7
2601	2601	160.660919188994	C	E	I	I	Y	A	E	V	I	4
2602	2602	381.054222583318	N	E	I	I	Y	A	E	V	I	7
2603	2603	169.577476955669	P	E	I	I	Y	A	E	V	I	6
2604	2604	190.742043170306	R	E	I	I	Y	A	E	V	I	6
2605	2605	132.749548582233	Y	E	I	I	Y	A	E	V	I	7
2606	2606	165.131911116121	C	Q	I	I	Y	A	E	V	I	4
2607	2607	391.658483791131	N	Q	I	I	Y	A	E	V	I	6
2608	2608	174.296605504905	P	Q	I	I	Y	A	E	V	I	5
2609	2609	196.050155058891	R	Q	I	I	Y	A	E	V	I	4
2610	2610	136.443802063646	Y	Q	I	I	Y	A	E	V	I	5
2611	2611	98.17997724009	C	D	L	I	Y	A	E	V	I	3
2612	2612	232.862447752217	N	D	L	I	Y	A	E	V	I	9
2613	2613	103.628890659801	P	D	L	I	Y	A	E	V	I	8
2614	2614	116.562568866914	R	D	L	I	Y	A	E	V	I	5
2615	2615	81.1233231094866	Y	D	L	I	Y	A	E	V	I	7
2616	2616	136.214142045299	C	E	L	I	Y	A	E	V	I	3
2617	2617	323.07156129778	N	E	L	I	Y	A	E	V	I	8
2618	2618	143.773922434431	P	E	L	I	Y	A	E	V	I	7
2619	2619	161.718007674578	R	E	L	I	Y	A	E	V	I	5
2620	2620	112.549871856256	Y	E	L	I	Y	A	E	V	I	7
2621	2621	140.004810818509	C	Q	L	I	Y	A	E	V	I	2
2622	2622	332.062237746901	N	Q	L	I	Y	A	E	V	I	5
2623	2623	147.774970416607	P	Q	L	I	Y	A	E	V	I	5
2624	2624	166.218417048767	R	Q	L	I	Y	A	E	V	I	5
2625	2625	115.681993662907	Y	Q	L	I	Y	A	E	V	I	5
2626	2626	127.247561155213	C	D	A	L	Y	A	E	V	I	5
2627	2627	301.804699838568	N	D	A	L	Y	A	E	V	I	9
2628	2628	134.309703183507	P	D	A	L	Y	A	E	V	I	9
2629	2629	151.072581469747	R	D	A	L	Y	A	E	V	I	8
2630	2630	105.141041062224	Y	D	A	L	Y	A	E	V	I	7
2631	2631	176.542283440624	C	E	A	L	Y	A	E	V	I	3
2632	2632	418.72150930753	N	E	A	L	Y	A	E	V	I	7
2633	2633	186.340244740144	P	E	A	L	Y	A	E	V	I	8
2634	2634	209.596932591947	R	E	A	L	Y	A	E	V	I	5
2635	2635	145.871868222356	Y	E	A	L	Y	A	E	V	I	7
2636	2636	181.455233821115	C	Q	A	L	Y	A	E	V	I	2
2637	2637	430.374003873592	N	Q	A	L	Y	A	E	V	I	8
2638	2638	191.525860097864	P	Q	A	L	Y	A	E	V	I	7
2639	2639	215.429752410852	R	Q	A	L	Y	A	E	V	I	3
2640	2640	149.93129940518	Y	Q	A	L	Y	A	E	V	I	6
2641	2641	74.6608755460099	C	D	F	L	Y	A	E	V	I	1
2642	2642	177.080039328715	N	D	F	L	Y	A	E	V	I	4
2643	2643	78.804496863982	P	D	F	L	Y	A	E	V	I	5
2644	2644	88.639900844694	R	D	F	L	Y	A	E	V	I	2
2645	2645	61.6901582258971	Y	D	F	L	Y	A	E	V	I	4
2646	2646	103.583922024967	C	E	F	L	Y	A	E	V	I	1
2647	2647	245.679478734483	N	E	F	L	Y	A	E	V	I	4
2648	2648	109.332750234694	P	E	F	L	Y	A	E	V	I	4
2649	2649	122.978313745322	R	E	F	L	Y	A	E	V	I	2
2650	2650	85.5884490055479	Y	E	F	L	Y	A	E	V	I	4
2651	2651	106.466532690284	C	Q	F	L	Y	A	E	V	I	1
2652	2652	252.516430568366	N	Q	F	L	Y	A	E	V	I	2
2653	2653	112.37534358059	P	Q	F	L	Y	A	E	V	I	2
2654	2654	126.400646013446	R	Q	F	L	Y	A	E	V	I	2
2655	2655	87.9702682213893	Y	Q	F	L	Y	A	E	V	I	1
2656	2656	86.8410281531973	C	D	G	L	Y	A	E	V	I	3
2657	2657	205.968823272607	N	D	G	L	Y	A	E	V	I	10
2658	2658	91.6606385970697	P	D	G	L	Y	A	E	V	I	8
2659	2659	103.100587402127	R	D	G	L	Y	A	E	V	I	6
2660	2660	71.7542719408496	Y	D	G	L	Y	A	E	V	I	7
2661	2661	120.482571668282	C	E	G	L	Y	A	E	V	I	2
2662	2662	285.759554430838	N	E	G	L	Y	A	E	V	I	9
2663	2663	127.169261969698	P	E	G	L	Y	A	E	V	I	8
2664	2664	143.040958575538	R	E	G	L	Y	A	E	V	I	5
2665	2665	99.551322634824	Y	E	G	L	Y	A	E	V	I	7
2666	2666	123.835450563831	C	Q	G	L	Y	A	E	V	I	2
2667	2667	293.71188451465	N	Q	G	L	Y	A	E	V	I	8
2668	2668	130.708223071846	P	Q	G	L	Y	A	E	V	I	7
2669	2669	147.02160909259	R	Q	G	L	Y	A	E	V	I	4
2670	2670	102.321711115619	Y	Q	G	L	Y	A	E	V	I	7
2671	2671	96.1525454886783	C	D	I	L	Y	A	E	V	I	3
2672	2672	228.053802104135	N	D	I	L	Y	A	E	V	I	7
2673	2673	101.488938001496	P	D	I	L	Y	A	E	V	I	6
2674	2674	114.15553374845	R	D	I	L	Y	A	E	V	I	5
2675	2675	79.4481139102625	Y	D	I	L	Y	A	E	V	I	6
2676	2676	133.401298894005	C	E	I	L	Y	A	E	V	I	3
2677	2677	316.400083469348	N	E	I	L	Y	A	E	V	I	6
2678	2678	140.804968646066	P	E	I	L	Y	A	E	V	I	6
2679	2679	158.37850574403	R	E	I	L	Y	A	E	V	I	5
2680	2680	110.225699553173	Y	E	I	L	Y	A	E	V	I	7
2681	2681	137.11368976936	C	Q	I	L	Y	A	E	V	I	1
2682	2682	325.205101055918	N	Q	I	L	Y	A	E	V	I	6
2683	2683	144.723394367105	P	Q	I	L	Y	A	E	V	I	5
2684	2684	162.785980966918	R	Q	I	L	Y	A	E	V	I	3
2685	2685	113.293142558926	Y	Q	I	L	Y	A	E	V	I	5
2686	2686	81.5216080881795	C	D	L	L	Y	A	E	V	I	1
2687	2687	193.352267313003	N	D	L	L	Y	A	E	V	I	7
2688	2688	86.0459947991467	P	D	L	L	Y	A	E	V	I	6
2689	2689	96.7851931120625	R	D	L	L	Y	A	E	V	I	4
2690	2690	67.3589864170583	Y	D	L	L	Y	A	E	V	I	7
2691	2691	113.102449359198	C	E	L	L	Y	A	E	V	I	1
2692	2692	268.255442147317	N	E	L	L	Y	A	E	V	I	6
2693	2693	119.379548533997	P	E	L	L	Y	A	E	V	I	6
2694	2694	134.27902931989	R	E	L	L	Y	A	E	V	I	4
2695	2695	93.4533374498887	Y	E	L	L	Y	A	E	V	I	7
2696	2696	116.249948704875	C	Q	L	L	Y	A	E	V	I	1
2697	2697	275.720654734814	N	Q	L	L	Y	A	E	V	I	4
2698	2698	122.701731678808	P	Q	L	L	Y	A	E	V	I	4
2699	2699	138.015846332404	R	Q	L	L	Y	A	E	V	I	3
2700	2700	96.0540266492949	Y	Q	L	L	Y	A	E	V	I	5
2701	2701	222.492871479886	C	D	A	I	Y	A	L	V	I	5
2702	2702	527.706729178888	N	D	A	I	Y	A	L	V	I	9
2703	2703	234.841055165366	P	D	A	I	Y	A	L	V	I	10
2704	2704	264.151015138776	R	D	A	I	Y	A	L	V	I	9
2705	2705	183.839532356808	Y	D	A	I	Y	A	L	V	I	9
2706	2706	308.6848912759	C	E	A	I	Y	A	L	V	I	6
2707	2707	732.13623986543	N	E	A	I	Y	A	L	V	I	10
2708	2708	325.816665939304	P	E	A	I	Y	A	L	V	I	10
2709	2709	366.481078005698	R	E	A	I	Y	A	L	V	I	9
2710	2710	255.057547148894	Y	E	A	I	Y	A	L	V	I	8
2711	2711	317.275204737863	C	Q	A	I	Y	A	L	V	I	5
2712	2712	752.510673389893	N	Q	A	I	Y	A	L	V	I	9
2713	2713	334.883735208492	P	Q	A	I	Y	A	L	V	I	10
2714	2714	376.679786873289	R	Q	A	I	Y	A	L	V	I	6
2715	2715	262.155478867521	Y	Q	A	I	Y	A	L	V	I	8
2716	2716	130.544840597549	C	D	F	I	Y	A	L	V	I	2
2717	2717	309.625159604899	N	D	F	I	Y	A	L	V	I	6
2718	2718	137.78997910544	P	D	F	I	Y	A	L	V	I	6
2719	2719	154.987222447213	R	D	F	I	Y	A	L	V	I	4
2720	2720	107.865489295989	Y	D	F	I	Y	A	L	V	I	6
2721	2721	181.116903469544	C	E	F	I	Y	A	L	V	I	1
2722	2722	429.571554779282	N	E	F	I	Y	A	L	V	I	5
2723	2723	191.168752671326	P	E	F	I	Y	A	L	V	I	6
2724	2724	215.028075245983	R	E	F	I	Y	A	L	V	I	5
2725	2725	149.65174665726	Y	E	F	I	Y	A	L	V	I	6
2726	2726	186.15715978929	C	Q	F	I	Y	A	L	V	I	1
2727	2727	441.525992505871	N	Q	F	I	Y	A	L	V	I	3
2728	2728	196.48873935027	P	Q	F	I	Y	A	L	V	I	4
2729	2729	221.0120369548	R	Q	F	I	Y	A	L	V	I	4
2730	2730	153.81636711731	Y	Q	F	I	Y	A	L	V	I	3
2731	2731	151.841886325056	C	D	G	I	Y	A	L	V	I	6
2732	2732	360.137314296795	N	D	G	I	Y	A	L	V	I	11
2733	2733	160.268994533155	P	D	G	I	Y	A	L	V	I	11
2734	2734	180.271790941294	R	D	G	I	Y	A	L	V	I	8
2735	2735	125.462632526173	Y	D	G	I	Y	A	L	V	I	10
2736	2736	210.664260205815	C	E	G	I	Y	A	L	V	I	6
2737	2737	499.651728024693	N	E	G	I	Y	A	L	V	I	11
2738	2738	222.355965039703	P	E	G	I	Y	A	L	V	I	10
2739	2739	250.107690267533	R	E	G	I	Y	A	L	V	I	8
2740	2740	174.065887248128	Y	E	G	I	Y	A	L	V	I	9
2741	2741	216.526782413884	C	Q	G	I	Y	A	L	V	I	5
2742	2742	513.556409098659	N	Q	G	I	Y	A	L	V	I	9
2743	2743	228.543852732985	P	Q	G	I	Y	A	L	V	I	8
2744	2744	257.067873675814	R	Q	G	I	Y	A	L	V	I	7
2745	2745	178.909922627753	Y	Q	G	I	Y	A	L	V	I	9
2746	2746	168.123111764645	C	D	I	I	Y	A	L	V	I	5
2747	2747	398.752988437736	N	D	I	I	Y	A	L	V	I	8
2748	2748	177.453815494773	P	D	I	I	Y	A	L	V	I	8
2749	2749	199.601409004853	R	D	I	I	Y	A	L	V	I	7
2750	2750	138.915346094484	Y	D	I	I	Y	A	L	V	I	7
2751	2751	233.252706618635	C	E	I	I	Y	A	L	V	I	4
2752	2752	553.226816046421	N	E	I	I	Y	A	L	V	I	8
2753	2753	246.198052900089	P	E	I	I	Y	A	L	V	I	6
2754	2754	276.925453059963	R	E	I	I	Y	A	L	V	I	7
2755	2755	192.730078139184	Y	E	I	I	Y	A	L	V	I	6
2756	2756	239.743836966555	C	Q	I	I	Y	A	L	V	I	4
2757	2757	568.622424641837	N	Q	I	I	Y	A	L	V	I	6
2758	2758	253.049436002757	P	Q	I	I	Y	A	L	V	I	5
2759	2759	284.631941179768	R	Q	I	I	Y	A	L	V	I	4
2760	2760	198.093514548141	Y	Q	I	I	Y	A	L	V	I	5
2761	2761	142.540858988038	C	D	L	I	Y	A	L	V	I	3
2762	2762	338.077215555766	N	D	L	I	Y	A	L	V	I	9
2763	2763	150.451767314058	P	D	L	I	Y	A	L	V	I	9
2764	2764	169.229298673721	R	D	L	I	Y	A	L	V	I	6
2765	2765	117.777458144171	Y	D	L	I	Y	A	L	V	I	7
2766	2766	197.76008672293	C	E	L	I	Y	A	L	V	I	4
2767	2767	469.045717431559	N	E	L	I	Y	A	L	V	I	7
2768	2768	208.735619827737	P	E	L	I	Y	A	L	V	I	7
2769	2769	234.787421791699	R	E	L	I	Y	A	L	V	I	6
2770	2770	163.4035356736	Y	E	L	I	Y	A	L	V	I	8
2771	2771	203.263501963608	C	Q	L	I	Y	A	L	V	I	2
2772	2772	482.098671607819	N	Q	L	I	Y	A	L	V	I	7
2773	2773	214.544470392421	P	Q	L	I	Y	A	L	V	I	4
2774	2774	241.321261338495	R	Q	L	I	Y	A	L	V	I	4
2775	2775	167.950851178507	Y	Q	L	I	Y	A	L	V	I	5
2776	2776	184.742115256782	C	D	A	L	Y	A	L	V	I	4
2777	2777	438.169801734789	N	D	A	L	Y	A	L	V	I	9
2778	2778	194.995160931735	P	D	A	L	Y	A	L	V	I	9
2779	2779	219.332048525318	R	D	A	L	Y	A	L	V	I	6
2780	2780	152.647156061738	Y	D	A	L	Y	A	L	V	I	8
2781	2781	256.309783692441	C	E	A	L	Y	A	L	V	I	4
2782	2782	607.913398345052	N	E	A	L	Y	A	L	V	I	7
2783	2783	270.534780063643	P	E	A	L	Y	A	L	V	I	8
2784	2784	304.299589924071	R	E	A	L	Y	A	L	V	I	7
2785	2785	211.781485218293	Y	E	A	L	Y	A	L	V	I	7
2786	2786	263.442563583887	C	Q	A	L	Y	A	L	V	I	2
2787	2787	624.830865953933	N	Q	A	L	Y	A	L	V	I	7
2788	2788	278.063423767273	P	Q	A	L	Y	A	L	V	I	7
2789	2789	312.767865948174	R	Q	A	L	Y	A	L	V	I	3
2790	2790	217.675098397563	Y	Q	A	L	Y	A	L	V	I	7
2791	2791	108.395068243932	C	D	F	L	Y	A	L	V	I	1
2792	2792	257.090515042856	N	D	F	L	Y	A	L	V	I	3
2793	2793	114.410911378022	P	D	F	L	Y	A	L	V	I	5
2794	2794	128.690268241965	R	D	F	L	Y	A	L	V	I	2
2795	2795	89.5637623048534	Y	D	F	L	Y	A	L	V	I	4
2796	2796	150.386480398977	C	E	F	L	Y	A	L	V	I	1
2797	2797	356.685394710471	N	E	F	L	Y	A	L	V	I	3
2798	2798	158.732814694668	P	E	F	L	Y	A	L	V	I	3
2799	2799	178.543884108793	R	E	F	L	Y	A	L	V	I	2
2800	2800	124.260071998907	Y	E	F	L	Y	A	L	V	I	3
2801	2801	154.571547577771	C	Q	F	L	Y	A	L	V	I	1
2802	2802	366.611501994835	N	Q	F	L	Y	A	L	V	I	1
2803	2803	163.150149891382	P	Q	F	L	Y	A	L	V	I	1
2804	2804	183.512536526057	R	Q	F	L	Y	A	L	V	I	1
2805	2805	127.718073992023	Y	Q	F	L	Y	A	L	V	I	1
2806	2806	126.07860682317	C	D	G	L	Y	A	L	V	I	3
2807	2807	299.032183743923	N	D	G	L	Y	A	L	V	I	9
2808	2808	133.07587278278	P	D	G	L	Y	A	L	V	I	10
2809	2809	149.684759597495	R	D	G	L	Y	A	L	V	I	7
2810	2810	104.175167340878	Y	D	G	L	Y	A	L	V	I	9
2811	2811	174.920485229774	C	E	G	L	Y	A	L	V	I	3
2812	2812	414.874941893736	N	E	G	L	Y	A	L	V	I	8
2813	2813	184.628437972726	P	E	G	L	Y	A	L	V	I	8
2814	2814	207.671479246422	R	E	G	L	Y	A	L	V	I	5
2815	2815	144.531822482118	Y	E	G	L	Y	A	L	V	I	7
2816	2816	179.788302999641	C	Q	G	L	Y	A	L	V	I	2
2817	2817	426.42039131191	N	Q	G	L	Y	A	L	V	I	7
2818	2818	189.766415894557	P	Q	G	L	Y	A	L	V	I	5
2819	2819	213.450716113062	R	Q	G	L	Y	A	L	V	I	4
2820	2820	148.553961872285	Y	Q	G	L	Y	A	L	V	I	7
2821	2821	139.59736815101	C	D	I	L	Y	A	L	V	I	3
2822	2822	331.095868640493	N	D	I	L	Y	A	L	V	I	6
2823	2823	147.344914993624	P	D	I	L	Y	A	L	V	I	8
2824	2824	165.734687419521	R	D	I	L	Y	A	L	V	I	5
2825	2825	115.34533537378	Y	D	I	L	Y	A	L	V	I	7
2826	2826	193.676310272223	C	E	I	L	Y	A	L	V	I	3
2827	2827	459.359850647755	N	E	I	L	Y	A	L	V	I	6
2828	2828	204.425196916817	P	E	I	L	Y	A	L	V	I	5
2829	2829	229.939025131263	R	E	I	L	Y	A	L	V	I	5
2830	2830	160.029227328555	Y	E	I	L	Y	A	L	V	I	6
2831	2831	199.066079134955	C	Q	I	L	Y	A	L	V	I	1
2832	2832	472.143259296601	N	Q	I	L	Y	A	L	V	I	6
2833	2833	210.11409381676	P	Q	I	L	Y	A	L	V	I	5
2834	2834	236.337939878438	R	Q	I	L	Y	A	L	V	I	3
2835	2835	164.482640063289	Y	Q	I	L	Y	A	L	V	I	5
2836	2836	118.355701127932	C	D	L	L	Y	A	L	V	I	1
2837	2837	280.715060695963	N	D	L	L	Y	A	L	V	I	8
2838	2838	124.924351745952	P	D	L	L	Y	A	L	V	I	7
2839	2839	140.515866384651	R	D	L	L	Y	A	L	V	I	4
2840	2840	97.7939499921834	Y	D	L	L	Y	A	L	V	I	6
2841	2841	164.205785522713	C	E	L	L	Y	A	L	V	I	1
2842	2842	389.461906865069	N	E	L	L	Y	A	L	V	I	5
2843	2843	173.319080651525	P	E	L	L	Y	A	L	V	I	5
2844	2844	194.950627626764	R	E	L	L	Y	A	L	V	I	4
2845	2845	135.678570823367	Y	E	L	L	Y	A	L	V	I	6
2846	2846	168.775426634973	C	Q	L	L	Y	A	L	V	I	1
2847	2847	400.300143383987	N	Q	L	L	Y	A	L	V	I	4
2848	2848	178.142333339992	P	Q	L	L	Y	A	L	V	I	4
2849	2849	200.375859143598	R	Q	L	L	Y	A	L	V	I	3
2850	2850	139.454335321028	Y	Q	L	L	Y	A	L	V	I	5
2851	2851	135.494498919548	C	D	A	I	Y	A	T	V	I	4
2852	2852	321.364717759199	N	D	A	I	Y	A	T	V	I	10
2853	2853	143.014339667264	P	D	A	I	Y	A	T	V	I	9
2854	2854	160.863623168053	R	D	A	I	Y	A	T	V	I	8
2855	2855	111.955251206966	Y	D	A	I	Y	A	T	V	I	8
2856	2856	187.984021192538	C	E	A	I	Y	A	T	V	I	3
2857	2857	445.858927081971	N	E	A	I	Y	A	T	V	I	9
2858	2858	198.416990159952	P	E	A	I	Y	A	T	V	I	9
2859	2859	223.180948214636	R	E	A	I	Y	A	T	V	I	7
2860	2860	155.325850741752	Y	E	A	I	Y	A	T	V	I	8
2861	2861	193.215380787785	C	Q	A	I	Y	A	T	V	I	2
2862	2862	458.266621956889	N	Q	A	I	Y	A	T	V	I	9
2863	2863	203.938686199587	P	Q	A	I	Y	A	T	V	I	8
2864	2864	229.391794155224	R	Q	A	I	Y	A	T	V	I	6
2865	2865	159.648374403673	Y	Q	A	I	Y	A	T	V	I	7
2866	2866	79.4996605762998	C	D	F	I	Y	A	T	V	I	1
2867	2867	188.556629138312	N	D	F	I	Y	A	T	V	I	5
2868	2868	83.9118307514606	P	D	F	I	Y	A	T	V	I	6
2869	2869	94.3846690670995	R	D	F	I	Y	A	T	V	I	3
2870	2870	65.6883086889965	Y	D	F	I	Y	A	T	V	I	6
2871	2871	110.297214999468	C	E	F	I	Y	A	T	V	I	2
2872	2872	261.602010786993	N	E	F	I	Y	A	T	V	I	7
2873	2873	116.418625819291	P	E	F	I	Y	A	T	V	I	6
2874	2874	130.948560802423	R	E	F	I	Y	A	T	V	I	2
2875	2875	91.1354520748938	Y	E	F	I	Y	A	T	V	I	6
2876	2876	113.366648190418	C	Q	F	I	Y	A	T	V	I	1
2877	2877	268.882066722518	N	Q	F	I	Y	A	T	V	I	4
2878	2878	119.658410197674	P	Q	F	I	Y	A	T	V	I	4
2879	2879	134.592695052195	R	Q	F	I	Y	A	T	V	I	1
2880	2880	93.6716374307274	Y	Q	F	I	Y	A	T	V	I	3
2881	2881	92.4692111067139	C	D	G	I	Y	A	T	V	I	6
2882	2882	219.317700465237	N	D	G	I	Y	A	T	V	I	12
2883	2883	97.6011813869408	P	D	G	I	Y	A	T	V	I	13
2884	2884	109.782555371121	R	D	G	I	Y	A	T	V	I	9
2885	2885	76.4046794586769	Y	D	G	I	Y	A	T	V	I	10
2886	2886	128.291069223873	C	E	G	I	Y	A	T	V	I	6
2887	2887	304.279683536345	N	E	G	I	Y	A	T	V	I	9
2888	2888	135.411125149468	P	E	G	I	Y	A	T	V	I	12
2889	2889	152.311469321787	R	E	G	I	Y	A	T	V	I	9
2890	2890	106.00326210363	Y	E	G	I	Y	A	T	V	I	10
2891	2891	131.861248815262	C	Q	G	I	Y	A	T	V	I	2
2892	2892	312.747405590638	N	Q	G	I	Y	A	T	V	I	7
2893	2893	139.179446969376	P	Q	G	I	Y	A	T	V	I	7
2894	2894	156.550106528546	R	Q	G	I	Y	A	T	V	I	6
2895	2895	108.953199969708	Y	Q	G	I	Y	A	T	V	I	7
2896	2896	102.38420958761	C	D	I	I	Y	A	T	V	I	3
2897	2897	242.834010823254	N	D	I	I	Y	A	T	V	I	7
2898	2898	108.066454677403	P	D	I	I	Y	A	T	V	I	7
2899	2899	121.553974816642	R	D	I	I	Y	A	T	V	I	5
2900	2900	84.5971607364926	Y	D	I	I	Y	A	T	V	I	6
2901	2901	142.047061529239	C	E	I	I	Y	A	T	V	I	5
2902	2902	336.906030878583	N	E	I	I	Y	A	T	V	I	7
2903	2903	149.930564475104	P	E	I	I	Y	A	T	V	I	7
2904	2904	168.643045733808	R	E	I	I	Y	A	T	V	I	7
2905	2905	117.369447346788	Y	E	I	I	Y	A	T	V	I	6
2906	2906	146.000053137747	C	Q	I	I	Y	A	T	V	I	3
2907	2907	346.281703268995	N	Q	I	I	Y	A	T	V	I	6
2908	2908	154.102944085414	P	Q	I	I	Y	A	T	V	I	5
2909	2909	173.33617023383	R	Q	I	I	Y	A	T	V	I	4
2910	2910	120.635691896039	Y	Q	I	I	Y	A	T	V	I	5
2911	2911	86.8050384521745	C	D	L	I	Y	A	T	V	I	2
2912	2912	205.883463201138	N	D	L	I	Y	A	T	V	I	8
2913	2913	91.622651495249	P	D	L	I	Y	A	T	V	I	8
2914	2914	103.057859219437	R	D	L	I	Y	A	T	V	I	7
2915	2915	71.7245346743849	Y	D	L	I	Y	A	T	V	I	7
2916	2916	120.43263983508	C	E	L	I	Y	A	T	V	I	2
2917	2917	285.641126527034	N	E	L	I	Y	A	T	V	I	7
2918	2918	127.116558958058	P	E	L	I	Y	A	T	V	I	6
2919	2919	142.981677824923	R	E	L	I	Y	A	T	V	I	6
2920	2920	99.5100653810323	Y	E	L	I	Y	A	T	V	I	6
2921	2921	123.784129190321	C	Q	L	I	Y	A	T	V	I	1
2922	2922	293.590160910781	N	Q	L	I	Y	A	T	V	I	5
2923	2923	130.654053401477	P	Q	L	I	Y	A	T	V	I	5
2924	2924	146.960678633017	R	Q	L	I	Y	A	T	V	I	4
2925	2925	102.279305724187	Y	Q	L	I	Y	A	T	V	I	6
2926	2926	112.504909346357	C	D	A	L	Y	A	T	V	I	2
2927	2927	266.838201749311	N	D	A	L	Y	A	T	V	I	9
2928	2928	118.748845508836	P	D	A	L	Y	A	T	V	I	9
2929	2929	133.569609732969	R	D	A	L	Y	A	T	V	I	6
2930	2930	92.9596071303756	Y	D	A	L	Y	A	T	V	I	6
2931	2931	156.088442198584	C	E	A	L	Y	A	T	V	I	1
2932	2932	370.209259952354	N	E	A	L	Y	A	T	V	I	6
2933	2933	164.751230999989	P	E	A	L	Y	A	T	V	I	8
2934	2934	185.313444803617	R	E	A	L	Y	A	T	V	I	4
2935	2935	128.971440879105	Y	E	A	L	Y	A	T	V	I	7
2936	2936	160.43218782453	C	Q	A	L	Y	A	T	V	I	1
2937	2937	380.511719448726	N	Q	A	L	Y	A	T	V	I	6
2938	2938	169.336051175944	P	Q	A	L	Y	A	T	V	I	5
2939	2939	190.470485606616	R	Q	A	L	Y	A	T	V	I	4
2940	2940	132.560554360536	Y	Q	A	L	Y	A	T	V	I	6
2941	2941	66.0108135571866	C	D	F	L	Y	A	T	V	I	1
2942	2942	156.563894748644	N	D	F	L	Y	A	T	V	I	3
2943	2943	69.6743630705281	P	D	F	L	Y	A	T	V	I	2
2944	2944	78.3702565178303	R	D	F	L	Y	A	T	V	I	2
2945	2945	54.5428579986786	Y	D	F	L	Y	A	T	V	I	2
2946	2946	91.5828928378767	C	E	F	L	Y	A	T	V	I	1
2947	2947	217.215538218202	N	E	F	L	Y	A	T	V	I	2
2948	2948	96.6656731341073	P	E	F	L	Y	A	T	V	I	2
2949	2949	108.730288532673	R	E	F	L	Y	A	T	V	I	2
2950	2950	75.6723398786332	Y	E	F	L	Y	A	T	V	I	2
2951	2951	94.1315299090949	C	Q	F	L	Y	A	T	V	I	1
2952	2952	223.26037427866	N	Q	F	L	Y	A	T	V	I	1
2953	2953	99.3557576076341	P	Q	F	L	Y	A	T	V	I	2
2954	2954	111.756116124832	R	Q	F	L	Y	A	T	V	I	1
2955	2955	77.7782062113544	Y	Q	F	L	Y	A	T	V	I	1
2956	2956	76.7797976733138	C	D	G	L	Y	A	T	V	I	2
2957	2957	182.105681084098	N	D	G	L	Y	A	T	V	I	8
2958	2958	81.0410175438558	P	D	G	L	Y	A	T	V	I	8
2959	2959	91.1555564124632	R	D	G	L	Y	A	T	V	I	6
2960	2960	63.4409633208785	Y	D	G	L	Y	A	T	V	I	8
2961	2961	106.523698217069	C	E	G	L	Y	A	T	V	I	2
2962	2962	252.652015286029	N	E	G	L	Y	A	T	V	I	6
2963	2963	112.435681750258	P	E	G	L	Y	A	T	V	I	9
2964	2964	126.468514848213	R	E	G	L	Y	A	T	V	I	6
2965	2965	88.0175024704743	Y	E	G	L	Y	A	T	V	I	9
2966	2966	109.488119167605	C	Q	G	L	Y	A	T	V	I	1
2967	2967	259.683004069227	N	Q	G	L	Y	A	T	V	I	3
2968	2968	115.564625789443	P	Q	G	L	Y	A	T	V	I	6
2969	2969	129.987975036641	R	Q	G	L	Y	A	T	V	I	5
2970	2970	90.4669191984367	Y	Q	G	L	Y	A	T	V	I	6
2971	2971	85.0125009502551	C	D	I	L	Y	A	T	V	I	2
2972	2972	201.631937766743	N	D	I	L	Y	A	T	V	I	6
2973	2973	89.7306295370879	P	D	I	L	Y	A	T	V	I	5
2974	2974	100.929698448906	R	D	I	L	Y	A	T	V	I	4
2975	2975	70.2434119134937	Y	D	I	L	Y	A	T	V	I	5
2976	2976	117.945687151124	C	E	I	L	Y	A	T	V	I	1
2977	2977	279.742592979672	N	E	I	L	Y	A	T	V	I	6
2978	2978	124.491582307967	P	E	I	L	Y	A	T	V	I	5
2979	2979	140.02908401057	R	E	I	L	Y	A	T	V	I	3
2980	2980	97.4551671032989	Y	E	I	L	Y	A	T	V	I	5
2981	2981	121.227967731579	C	Q	I	L	Y	A	T	V	I	1
2982	2982	287.52747857101	N	Q	I	L	Y	A	T	V	I	6
2983	2983	127.956026942691	P	Q	I	L	Y	A	T	V	I	4
2984	2984	143.92591783509	R	Q	I	L	Y	A	T	V	I	3
2985	2985	100.167222204036	Y	Q	I	L	Y	A	T	V	I	5
2986	2986	72.0766751399079	C	D	L	L	Y	A	T	V	I	1
2987	2987	170.950854448425	N	D	L	L	Y	A	T	V	I	5
2988	2988	76.0768753177671	P	D	L	L	Y	A	T	V	I	5
2989	2989	85.5718512660557	R	D	L	L	Y	A	T	V	I	3
2990	2990	59.5549069209265	Y	D	L	L	Y	A	T	V	I	5
2991	2991	99.9986223428387	C	E	L	L	Y	A	T	V	I	1
2992	2992	237.175894975606	N	E	L	L	Y	A	T	V	I	3
2993	2993	105.54846917061	P	E	L	L	Y	A	T	V	I	5
2994	2994	118.721725458642	R	E	L	L	Y	A	T	V	I	4
2995	2995	82.626017838484	Y	E	L	L	Y	A	T	V	I	5
2996	2996	102.781458613635	C	Q	L	L	Y	A	T	V	I	1
2997	2997	243.776202736185	N	Q	L	L	Y	A	T	V	I	2
2998	2998	108.485750719629	P	Q	L	L	Y	A	T	V	I	3
2999	2999	122.025602212115	R	Q	L	L	Y	A	T	V	I	3
3000	3000	84.9253963095602	Y	Q	L	L	Y	A	T	V	I	3
3001	3001	236.892229561702	C	D	A	I	Y	A	C	V	P	6
3002	3002	561.859006081467	N	D	A	I	Y	A	C	V	P	7
3003	3003	250.039566574498	P	D	A	I	Y	A	C	V	P	7
3004	3004	281.246417024505	R	D	A	I	Y	A	C	V	P	6
3005	3005	195.737312444737	Y	D	A	I	Y	A	C	V	P	7
3006	3006	328.66244945277	C	E	A	I	Y	A	C	V	P	5
3007	3007	779.518845035548	N	E	A	I	Y	A	C	V	P	8
3008	3008	346.902963269544	P	E	A	I	Y	A	C	V	P	7
3009	3009	390.1991065309	R	E	A	I	Y	A	C	V	P	6
3010	3010	271.564435340135	Y	E	A	I	Y	A	C	V	P	8
3011	3011	337.808713308789	C	Q	A	I	Y	A	C	V	P	4
3012	3012	801.211877048499	N	Q	A	I	Y	A	C	V	P	7
3013	3013	356.556837753169	P	Q	A	I	Y	A	C	V	P	7
3014	3014	401.057858392138	R	Q	A	I	Y	A	C	V	P	5
3015	3015	279.121733059017	Y	Q	A	I	Y	A	C	V	P	6
3016	3016	138.993479392108	C	D	F	I	Y	A	C	V	P	2
3017	3017	329.663570339751	N	D	F	I	Y	A	C	V	P	6
3018	3018	146.707510871866	P	D	F	I	Y	A	C	V	P	6
3019	3019	165.017730387892	R	D	F	I	Y	A	C	V	P	5
3020	3020	114.846359265945	Y	D	F	I	Y	A	C	V	P	6
3021	3021	192.838479672778	C	E	F	I	Y	A	C	V	P	2
3022	3022	457.372691048894	N	E	F	I	Y	A	C	V	P	6
3023	3023	203.540867361829	P	E	F	I	Y	A	C	V	P	4
3024	3024	228.944324483616	R	E	F	I	Y	A	C	V	P	3
3025	3025	159.336951730817	Y	E	F	I	Y	A	C	V	P	6
3026	3026	198.204932760489	C	Q	F	I	Y	A	C	V	P	1
3027	3027	470.100799537818	N	Q	F	I	Y	A	C	V	P	5
3028	3028	209.205154479125	P	Q	F	I	Y	A	C	V	P	5
3029	3029	235.31555795903	R	Q	F	I	Y	A	C	V	P	2
3030	3030	163.771099303715	Y	Q	F	I	Y	A	C	V	P	3
3031	3031	161.668833491813	C	D	G	I	Y	A	C	V	P	6
3032	3032	383.444785285374	N	D	G	I	Y	A	C	V	P	8
3033	3033	170.64132972909	P	D	G	I	Y	A	C	V	P	7
3034	3034	191.938672907212	R	D	G	I	Y	A	C	V	P	6
3035	3035	133.582359507157	Y	D	G	I	Y	A	C	V	P	8
3036	3036	224.298090798085	C	E	G	I	Y	A	C	V	P	5
3037	3037	531.988333238925	N	E	G	I	Y	A	C	V	P	8
3038	3038	236.746462770881	P	E	G	I	Y	A	C	V	P	8
3039	3039	266.294232187838	R	E	G	I	Y	A	C	V	P	5
3040	3040	185.331133741841	Y	E	G	I	Y	A	C	V	P	7
3041	3041	230.540025415977	C	Q	G	I	Y	A	C	V	P	4
3042	3042	546.792901488897	N	Q	G	I	Y	A	C	V	P	8
3043	3043	243.334819971672	P	Q	G	I	Y	A	C	V	P	7
3044	3044	273.704866761338	R	Q	G	I	Y	A	C	V	P	5
3045	3045	190.48866680581	Y	Q	G	I	Y	A	C	V	P	6
3046	3046	179.003751993819	C	D	I	I	Y	A	C	V	P	5
3047	3047	424.559599806983	N	D	I	I	Y	A	C	V	P	7
3048	3048	188.938322909766	P	D	I	I	Y	A	C	V	P	7
3049	3049	212.519270789723	R	D	I	I	Y	A	C	V	P	5
3050	3050	147.90570968757	Y	D	I	I	Y	A	C	V	P	6
3051	3051	248.348422826596	C	E	I	I	Y	A	C	V	P	4
3052	3052	589.030709320529	N	E	I	I	Y	A	C	V	P	7
3053	3053	262.131569777168	P	E	I	I	Y	A	C	V	P	7
3054	3054	294.847594718062	R	E	I	I	Y	A	C	V	P	5
3055	3055	205.203239143416	Y	E	I	I	Y	A	C	V	P	6
3056	3056	255.259648027954	C	Q	I	I	Y	A	C	V	P	4
3057	3057	605.422695370999	N	Q	I	I	Y	A	C	V	P	6
3058	3058	269.426362675372	P	Q	I	I	Y	A	C	V	P	6
3059	3059	303.052833567507	R	Q	I	I	Y	A	C	V	P	5
3060	3060	210.913787982933	Y	Q	I	I	Y	A	C	V	P	6
3061	3061	151.765859574378	C	D	L	I	Y	A	C	V	P	4
3062	3062	359.956994686267	N	D	L	I	Y	A	C	V	P	7
3063	3063	160.188748356137	P	D	L	I	Y	A	C	V	P	7
3064	3064	180.181529427585	R	D	L	I	Y	A	C	V	P	5
3065	3065	125.399813784169	Y	D	L	I	Y	A	C	V	P	6
3066	3066	210.558781279182	C	E	L	I	Y	A	C	V	P	4
3067	3067	499.401553989901	N	E	L	I	Y	A	C	V	P	7
3068	3068	222.244632113559	P	E	L	I	Y	A	C	V	P	7
3069	3069	249.982462140625	R	E	L	I	Y	A	C	V	P	5
3070	3070	173.978733010706	Y	E	L	I	Y	A	C	V	P	6
3071	3071	216.418368140984	C	Q	L	I	Y	A	C	V	P	3
3072	3072	513.299273034174	N	Q	L	I	Y	A	C	V	P	7
3073	3073	228.429421551108	P	Q	L	I	Y	A	C	V	P	7
3074	3074	256.939160607159	R	Q	L	I	Y	A	C	V	P	4
3075	3075	178.820342997187	Y	Q	L	I	Y	A	C	V	P	6
3076	3076	196.698308966184	C	D	A	L	Y	A	C	V	P	4
3077	3077	466.52740184059	N	D	A	L	Y	A	C	V	P	6
3078	3078	207.614914220017	P	D	A	L	Y	A	C	V	P	7
3079	3079	233.526843551908	R	D	A	L	Y	A	C	V	P	5
3080	3080	162.526218908489	Y	D	A	L	Y	A	C	V	P	7
3081	3081	272.897714490907	C	E	A	L	Y	A	C	V	P	3
3082	3082	647.256513687495	N	E	A	L	Y	A	C	V	P	6
3083	3083	288.043328296273	P	E	A	L	Y	A	C	V	P	7
3084	3084	323.993338898239	R	E	A	L	Y	A	C	V	P	4
3085	3085	225.487620702426	Y	E	A	L	Y	A	C	V	P	7
3086	3086	280.492115696746	C	Q	A	L	Y	A	C	V	P	2
3087	3087	665.268850863735	N	Q	A	L	Y	A	C	V	P	5
3088	3088	296.05921294312	P	Q	A	L	Y	A	C	V	P	7
3089	3089	333.009667262157	R	Q	A	L	Y	A	C	V	P	2
3090	3090	231.762658445996	Y	Q	A	L	Y	A	C	V	P	6
3091	3091	115.410211657587	C	D	F	L	Y	A	C	V	P	2
3092	3092	273.728973438928	N	D	F	L	Y	A	C	V	P	3
3093	3093	121.815389869586	P	D	F	L	Y	A	C	V	P	4
3094	3094	137.018882285802	R	D	F	L	Y	A	C	V	P	2
3095	3095	95.360175807921	Y	D	F	L	Y	A	C	V	P	3
3096	3096	160.119236183581	C	E	F	L	Y	A	C	V	P	1
3097	3097	379.76946336772	N	E	F	L	Y	A	C	V	P	3
3098	3098	169.005730958998	P	E	F	L	Y	A	C	V	P	2
3099	3099	190.09893889999	R	E	F	L	Y	A	C	V	P	1
3100	3100	132.301971319472	Y	E	F	L	Y	A	C	V	P	2
3101	3101	164.575153751887	C	Q	F	L	Y	A	C	V	P	1
3102	3102	390.337971337532	N	Q	F	L	Y	A	C	V	P	2
3103	3103	173.708948534063	P	Q	F	L	Y	A	C	V	P	2
3104	3104	195.389154003126	R	Q	F	L	Y	A	C	V	P	1
3105	3105	135.983769286882	Y	Q	F	L	Y	A	C	V	P	1
3106	3106	134.238198607069	C	D	G	L	Y	A	C	V	P	2
3107	3107	318.385035199686	N	D	G	L	Y	A	C	V	P	6
3108	3108	141.688315651192	P	D	G	L	Y	A	C	V	P	7
3109	3109	159.372101212077	R	D	G	L	Y	A	C	V	P	3
3110	3110	110.917205985968	Y	D	G	L	Y	A	C	V	P	6
3111	3111	186.241039843122	C	E	G	L	Y	A	C	V	P	3
3112	3112	441.724938515047	N	E	G	L	Y	A	C	V	P	6
3113	3113	196.577274682742	P	E	G	L	Y	A	C	V	P	7
3114	3114	221.111622173968	R	E	G	L	Y	A	C	V	P	2
3115	3115	153.885674820375	Y	E	G	L	Y	A	C	V	P	6
3116	3116	191.423894452952	C	Q	G	L	Y	A	C	V	P	3
3117	3117	454.017589671785	N	Q	G	L	Y	A	C	V	P	6
3118	3118	202.047773747479	P	Q	G	L	Y	A	C	V	P	7
3119	3119	227.264881365588	R	Q	G	L	Y	A	C	V	P	2
3120	3120	158.168120192252	Y	Q	G	L	Y	A	C	V	P	6
3121	3121	148.631871045037	C	D	I	L	Y	A	C	V	P	3
3122	3122	352.523826939802	N	D	I	L	Y	A	C	V	P	6
3123	3123	156.880825867604	P	D	I	L	Y	A	C	V	P	7
3124	3124	176.460752910331	R	D	I	L	Y	A	C	V	P	5
3125	3125	122.810288188075	Y	D	I	L	Y	A	C	V	P	6
3126	3126	206.210709801634	C	E	I	L	Y	A	C	V	P	3
3127	3127	489.088834474928	N	E	I	L	Y	A	C	V	P	6
3128	3128	217.655246004557	P	E	I	L	Y	A	C	V	P	6
3129	3129	244.820285541209	R	E	I	L	Y	A	C	V	P	5
3130	3130	170.386045201116	Y	E	I	L	Y	A	C	V	P	6
3131	3131	211.949295286294	C	Q	I	L	Y	A	C	V	P	3
3132	3132	502.699563466294	N	Q	I	L	Y	A	C	V	P	6
3133	3133	223.712318581356	P	Q	I	L	Y	A	C	V	P	6
3134	3134	251.633327105872	R	Q	I	L	Y	A	C	V	P	3
3135	3135	175.127675190753	Y	Q	I	L	Y	A	C	V	P	6
3136	3136	126.01547966479	C	D	L	L	Y	A	C	V	P	2
3137	3137	298.882459278373	N	D	L	L	Y	A	C	V	P	7
3138	3138	133.009242115536	P	D	L	L	Y	A	C	V	P	7
3139	3139	149.609812913325	R	D	L	L	Y	A	C	V	P	3
3140	3140	104.123007165146	Y	D	L	L	Y	A	C	V	P	6
3141	3141	174.832903097854	C	E	L	L	Y	A	C	V	P	2
3142	3142	414.667215326757	N	E	L	L	Y	A	C	V	P	6
3143	3143	184.535995099672	P	E	L	L	Y	A	C	V	P	7
3144	3144	207.56749879572	R	E	L	L	Y	A	C	V	P	3
3145	3145	144.459455857211	Y	E	L	L	Y	A	C	V	P	5
3146	3146	179.69828356681	C	Q	L	L	Y	A	C	V	P	1
3147	3147	426.206883975043	N	Q	L	L	Y	A	C	V	P	4
3148	3148	189.671400452261	P	Q	L	L	Y	A	C	V	P	6
3149	3149	213.343842016798	R	Q	L	L	Y	A	C	V	P	3
3150	3150	148.479581374948	Y	Q	L	L	Y	A	C	V	P	4
3151	3151	236.89661816181	C	D	A	I	Y	A	D	V	P	10
3152	3152	561.869414926447	N	D	A	I	Y	A	D	V	P	16
3153	3153	250.044198738545	P	D	A	I	Y	A	D	V	P	16
3154	3154	281.251627318056	R	D	A	I	Y	A	D	V	P	14
3155	3155	195.740938620201	Y	D	A	I	Y	A	D	V	P	13
3156	3156	328.66853816266	C	E	A	I	Y	A	D	V	P	11
3157	3157	779.533286186671	N	E	A	I	Y	A	D	V	P	15
3158	3158	346.909389898162	P	E	A	I	Y	A	D	V	P	17
3159	3159	390.206335251927	R	E	A	I	Y	A	D	V	P	14
3160	3160	271.569466267964	Y	E	A	I	Y	A	D	V	P	15
3161	3161	337.81497145984	C	Q	A	I	Y	A	D	V	P	6
3162	3162	801.22672007875	N	Q	A	I	Y	A	D	V	P	12
3163	3163	356.563443226803	P	Q	A	I	Y	A	D	V	P	14
3164	3164	401.065288279407	R	Q	A	I	Y	A	D	V	P	12
3165	3165	279.126903991259	Y	Q	A	I	Y	A	D	V	P	13
3166	3166	138.996054346971	C	D	F	I	Y	A	D	V	P	6
3167	3167	329.66967759613	N	D	F	I	Y	A	D	V	P	10
3168	3168	146.710228734749	P	D	F	I	Y	A	D	V	P	11
3169	3169	165.020787460852	R	D	F	I	Y	A	D	V	P	8
3170	3170	114.848486877921	Y	D	F	I	Y	A	D	V	P	11
3171	3171	192.842052145265	C	E	F	I	Y	A	D	V	P	7
3172	3172	457.38116420922	N	E	F	I	Y	A	D	V	P	10
3173	3173	203.544638103799	P	E	F	I	Y	A	D	V	P	11
3174	3174	228.948565843026	R	E	F	I	Y	A	D	V	P	9
3175	3175	159.339903563238	Y	E	F	I	Y	A	D	V	P	12
3176	3176	198.208604650406	C	Q	F	I	Y	A	D	V	P	3
3177	3177	470.109508495571	N	Q	F	I	Y	A	D	V	P	9
3178	3178	209.209030156116	P	Q	F	I	Y	A	D	V	P	9
3179	3179	235.319917350154	R	Q	F	I	Y	A	D	V	P	5
3180	3180	163.77413328193	Y	Q	F	I	Y	A	D	V	P	10
3181	3181	161.671828524033	C	D	G	I	Y	A	D	V	P	11
3182	3182	383.451888877708	N	D	G	I	Y	A	D	V	P	15
3183	3183	170.6444909833	P	D	G	I	Y	A	D	V	P	17
3184	3184	191.942228710128	R	D	G	I	Y	A	D	V	P	15
3185	3185	133.584834217105	Y	D	G	I	Y	A	D	V	P	14
3186	3186	224.302246082651	C	E	G	I	Y	A	D	V	P	12
3187	3187	531.998188708058	N	E	G	I	Y	A	D	V	P	15
3188	3188	236.750848670553	P	E	G	I	Y	A	D	V	P	17
3189	3189	266.299165481337	R	E	G	I	Y	A	D	V	P	14
3190	3190	185.334567135308	Y	E	G	I	Y	A	D	V	P	14
3191	3191	230.544296336902	C	Q	G	I	Y	A	D	V	P	8
3192	3192	546.803031223379	N	Q	G	I	Y	A	D	V	P	14
3193	3193	243.339327925432	P	Q	G	I	Y	A	D	V	P	16
3194	3194	273.709937342208	R	Q	G	I	Y	A	D	V	P	13
3195	3195	190.492195746313	Y	Q	G	I	Y	A	D	V	P	14
3196	3196	179.007068167957	C	D	I	I	Y	A	D	V	P	6
3197	3197	424.567465081031	N	D	I	I	Y	A	D	V	P	14
3198	3198	188.941823129025	P	D	I	I	Y	A	D	V	P	15
3199	3199	212.523207863118	R	D	I	I	Y	A	D	V	P	13
3200	3200	147.908449747953	Y	D	I	I	Y	A	D	V	P	11
3201	3201	248.35302366098	C	E	I	I	Y	A	D	V	P	8
3202	3202	589.041621540989	N	E	I	I	Y	A	D	V	P	14
3203	3203	262.136425954331	P	E	I	I	Y	A	D	V	P	17
3204	3204	294.85305698328	R	E	I	I	Y	A	D	V	P	13
3205	3205	205.207040682027	Y	E	I	I	Y	A	D	V	P	13
3206	3206	255.26437689779	C	Q	I	I	Y	A	D	V	P	5
3207	3207	605.433911264872	N	Q	I	I	Y	A	D	V	P	12
3208	3208	269.431353993856	P	Q	I	I	Y	A	D	V	P	12
3209	3209	303.058447840717	R	Q	I	I	Y	A	D	V	P	10
3210	3210	210.917695313597	Y	Q	I	I	Y	A	D	V	P	11
3211	3211	151.768671146834	C	D	L	I	Y	A	D	V	P	8
3212	3212	359.963663150271	N	D	L	I	Y	A	D	V	P	14
3213	3213	160.191715968707	P	D	L	I	Y	A	D	V	P	15
3214	3214	180.184867420903	R	D	L	I	Y	A	D	V	P	13
3215	3215	125.402136906533	Y	D	L	I	Y	A	D	V	P	12
3216	3216	210.56268203309	C	E	L	I	Y	A	D	V	P	5
3217	3217	499.410805765349	N	E	L	I	Y	A	D	V	P	13
3218	3218	222.248749356316	P	E	L	I	Y	A	D	V	P	15
3219	3219	249.987093246771	R	E	L	I	Y	A	D	V	P	11
3220	3220	173.981956092729	Y	E	L	I	Y	A	D	V	P	12
3221	3221	216.422377447982	C	Q	L	I	Y	A	D	V	P	4
3222	3222	513.308782274933	N	Q	L	I	Y	A	D	V	P	12
3223	3223	228.433653371568	P	Q	L	I	Y	A	D	V	P	14
3224	3224	256.943920591181	R	Q	L	I	Y	A	D	V	P	9
3225	3225	178.82365577354	Y	Q	L	I	Y	A	D	V	P	11
3226	3226	196.701952944804	C	D	A	L	Y	A	D	V	P	8
3227	3227	466.536044598563	N	D	A	L	Y	A	D	V	P	13
3228	3228	207.618760436655	P	D	A	L	Y	A	D	V	P	14
3229	3229	233.531169805802	R	D	A	L	Y	A	D	V	P	11
3230	3230	162.529229824394	Y	D	A	L	Y	A	D	V	P	11
3231	3231	272.902770118698	C	E	A	L	Y	A	D	V	P	8
3232	3232	647.268504583147	N	E	A	L	Y	A	D	V	P	14
3233	3233	288.048664507528	P	E	A	L	Y	A	D	V	P	15
3234	3234	323.999341109474	R	E	A	L	Y	A	D	V	P	10
3235	3235	225.491798023896	Y	E	A	L	Y	A	D	V	P	11
3236	3236	280.497312016319	C	Q	A	L	Y	A	D	V	P	5
3237	3237	665.281175450978	N	Q	A	L	Y	A	D	V	P	12
3238	3238	296.064697654443	P	Q	A	L	Y	A	D	V	P	12
3239	3239	333.015836507405	R	Q	A	L	Y	A	D	V	P	9
3240	3240	231.766952017084	Y	Q	A	L	Y	A	D	V	P	9
3241	3241	115.412349715337	C	D	F	L	Y	A	D	V	P	5
3242	3242	273.734044466392	N	D	F	L	Y	A	D	V	P	8
3243	3243	121.8176465879	P	D	F	L	Y	A	D	V	P	9
3244	3244	137.021420659824	R	D	F	L	Y	A	D	V	P	5
3245	3245	95.3619424242366	Y	D	F	L	Y	A	D	V	P	9
3246	3246	160.122202508387	C	E	F	L	Y	A	D	V	P	5
3247	3247	379.776498872053	N	E	F	L	Y	A	D	V	P	8
3248	3248	169.008861912556	P	E	F	L	Y	A	D	V	P	9
3249	3249	190.102460620501	R	E	F	L	Y	A	D	V	P	5
3250	3250	132.304422309302	Y	E	F	L	Y	A	D	V	P	8
3251	3251	164.578202625794	C	Q	F	L	Y	A	D	V	P	2
3252	3252	390.34520263113	N	Q	F	L	Y	A	D	V	P	6
3253	3253	173.712166618133	P	Q	F	L	Y	A	D	V	P	6
3254	3254	195.392773728702	R	Q	F	L	Y	A	D	V	P	3
3255	3255	135.986288484686	Y	Q	F	L	Y	A	D	V	P	4
3256	3256	134.240685466912	C	D	G	L	Y	A	D	V	P	9
3257	3257	318.390933513034	N	D	G	L	Y	A	D	V	P	14
3258	3258	141.690940529848	P	D	G	L	Y	A	D	V	P	14
3259	3259	159.375053695668	R	D	G	L	Y	A	D	V	P	12
3260	3260	110.919260807534	Y	D	G	L	Y	A	D	V	P	11
3261	3261	186.244490093258	C	E	G	L	Y	A	D	V	P	6
3262	3262	441.733121789425	N	E	G	L	Y	A	D	V	P	14
3263	3263	196.580916419115	P	E	G	L	Y	A	D	V	P	15
3264	3264	221.115718426896	R	E	G	L	Y	A	D	V	P	10
3265	3265	153.888525663943	Y	E	G	L	Y	A	D	V	P	11
3266	3266	191.427440719224	C	Q	G	L	Y	A	D	V	P	4
3267	3267	454.026000676429	N	Q	G	L	Y	A	D	V	P	12
3268	3268	202.051516828808	P	Q	G	L	Y	A	D	V	P	13
3269	3269	227.269091612098	R	Q	G	L	Y	A	D	V	P	9
3270	3270	158.171050371222	Y	Q	G	L	Y	A	D	V	P	11
3271	3271	148.634624558086	C	D	I	L	Y	A	D	V	P	6
3272	3272	352.53035769899	N	D	I	L	Y	A	D	V	P	13
3273	3273	156.883732198514	P	D	I	L	Y	A	D	V	P	13
3274	3274	176.46402197357	R	D	I	L	Y	A	D	V	P	11
3275	3275	122.812563337602	Y	D	I	L	Y	A	D	V	P	9
3276	3276	206.214530004369	C	E	I	L	Y	A	D	V	P	4
3277	3277	489.097895199779	N	E	I	L	Y	A	D	V	P	12
3278	3278	217.659278225612	P	E	I	L	Y	A	D	V	P	14
3279	3279	244.824821014295	R	E	I	L	Y	A	D	V	P	8
3280	3280	170.389201725995	Y	E	I	L	Y	A	D	V	P	10
3281	3281	211.953221800481	C	Q	I	L	Y	A	D	V	P	3
3282	3282	502.708876339756	N	Q	I	L	Y	A	D	V	P	11
3283	3283	223.716463014068	P	Q	I	L	Y	A	D	V	P	12
3284	3284	251.637988795487	R	Q	I	L	Y	A	D	V	P	8
3285	3285	175.130919557762	Y	Q	I	L	Y	A	D	V	P	10
3286	3286	126.01781419281	C	D	L	L	Y	A	D	V	P	5
3287	3287	298.887996292378	N	D	L	L	Y	A	D	V	P	10
3288	3288	133.01170620807	P	D	L	L	Y	A	D	V	P	14
3289	3289	149.612584543455	R	D	L	L	Y	A	D	V	P	9
3290	3290	104.124936119258	Y	D	L	L	Y	A	D	V	P	10
3291	3291	174.836142003996	C	E	L	L	Y	A	D	V	P	3
3292	3292	414.674897337218	N	E	L	L	Y	A	D	V	P	12
3293	3293	184.53941376262	P	E	L	L	Y	A	D	V	P	12
3294	3294	207.571344133953	R	E	L	L	Y	A	D	V	P	9
3295	3295	144.462132073247	Y	E	L	L	Y	A	D	V	P	10
3296	3296	179.701612607649	C	Q	L	L	Y	A	D	V	P	2
3297	3297	426.214779766222	N	Q	L	L	Y	A	D	V	P	8
3298	3298	189.674914252312	P	Q	L	L	Y	A	D	V	P	9
3299	3299	213.347794365973	R	Q	L	L	Y	A	D	V	P	6
3300	3300	148.48233206672	Y	Q	L	L	Y	A	D	V	P	9
3301	3301	248.539745197038	C	D	A	I	Y	A	E	V	P	9
3302	3302	589.484486116403	N	D	A	I	Y	A	E	V	P	15
3303	3303	262.3335103924	P	D	A	I	Y	A	E	V	P	16
3304	3304	295.07473906671	R	D	A	I	Y	A	E	V	P	14
3305	3305	205.361323377206	Y	D	A	I	Y	A	E	V	P	13
3306	3306	344.822122675618	C	E	A	I	Y	A	E	V	P	8
3307	3307	817.846222646833	N	E	A	I	Y	A	E	V	P	15
3308	3308	363.959485959639	P	E	A	I	Y	A	E	V	P	16
3309	3309	409.384413717302	R	E	A	I	Y	A	E	V	P	14
3310	3310	284.916713768506	Y	E	A	I	Y	A	E	V	P	14
3311	3311	354.418089974696	C	Q	A	I	Y	A	E	V	P	5
3312	3312	840.605857519727	N	Q	A	I	Y	A	E	V	P	12
3313	3313	374.088022082431	P	Q	A	I	Y	A	E	V	P	13
3314	3314	420.77706862094	R	Q	A	I	Y	A	E	V	P	12
3315	3315	292.84558865353	Y	Q	A	I	Y	A	E	V	P	12
3316	3316	145.827509902204	C	D	F	I	Y	A	E	V	P	6
3317	3317	345.872466667998	N	D	F	I	Y	A	E	V	P	9
3318	3318	153.920824832661	P	D	F	I	Y	A	E	V	P	10
3319	3319	173.131321105312	R	D	F	I	Y	A	E	V	P	7
3320	3320	120.493124327368	Y	D	F	I	Y	A	E	V	P	11
3321	3321	202.319960813965	C	E	F	I	Y	A	E	V	P	7
3322	3322	479.860788611335	N	E	F	I	Y	A	E	V	P	11
3323	3323	213.548563432794	P	E	F	I	Y	A	E	V	P	9
3324	3324	240.201057572659	R	E	F	I	Y	A	E	V	P	8
3325	3325	167.171229959382	Y	E	F	I	Y	A	E	V	P	10
3326	3326	207.950271632937	C	Q	F	I	Y	A	E	V	P	2
3327	3327	493.214712657431	N	Q	F	I	Y	A	E	V	P	6
3328	3328	219.491352183022	P	Q	F	I	Y	A	E	V	P	8
3329	3329	246.885551815041	R	Q	F	I	Y	A	E	V	P	5
3330	3330	171.823395671922	Y	Q	F	I	Y	A	E	V	P	7
3331	3331	169.617765667961	C	D	G	I	Y	A	E	V	P	10
3332	3332	402.297996047765	N	D	G	I	Y	A	E	V	P	15
3333	3333	179.031421543125	P	D	G	I	Y	A	E	V	P	16
3334	3334	201.375912355078	R	D	G	I	Y	A	E	V	P	13
3335	3335	140.15033610919	Y	D	G	I	Y	A	E	V	P	13
3336	3336	235.32637789885	C	E	G	I	Y	A	E	V	P	10
3337	3337	558.145132221657	N	E	G	I	Y	A	E	V	P	14
3338	3338	248.386811345574	P	E	G	I	Y	A	E	V	P	16
3339	3339	279.38738530116	R	E	G	I	Y	A	E	V	P	12
3340	3340	194.443493746078	Y	E	G	I	Y	A	E	V	P	13
3341	3341	241.875215918306	C	Q	G	I	Y	A	E	V	P	6
3342	3342	573.677611389117	N	Q	G	I	Y	A	E	V	P	12
3343	3343	255.29910485128	P	Q	G	I	Y	A	E	V	P	13
3344	3344	287.162385908203	R	Q	G	I	Y	A	E	V	P	10
3345	3345	199.854612362911	Y	Q	G	I	Y	A	E	V	P	13
3346	3346	187.805007332541	C	D	I	I	Y	A	E	V	P	6
3347	3347	445.434343508089	N	D	I	I	Y	A	E	V	P	14
3348	3348	198.228041168053	P	D	I	I	Y	A	E	V	P	13
3349	3349	222.968416943285	R	D	I	I	Y	A	E	V	P	11
3350	3350	155.177936680109	Y	D	I	I	Y	A	E	V	P	10
3351	3351	260.559216499465	C	E	I	I	Y	A	E	V	P	7
3352	3352	617.992167487383	N	E	I	I	Y	A	E	V	P	11
3353	3353	275.020053131577	P	E	I	I	Y	A	E	V	P	12
3354	3354	309.344659378536	R	E	I	I	Y	A	E	V	P	10
3355	3355	215.292670699557	Y	E	I	I	Y	A	E	V	P	10
3356	3356	267.810252777535	C	Q	I	I	Y	A	E	V	P	5
3357	3357	635.190114603652	N	Q	I	I	Y	A	E	V	P	11
3358	3358	282.67351636057	P	Q	I	I	Y	A	E	V	P	11
3359	3359	317.953333359507	R	Q	I	I	Y	A	E	V	P	9
3360	3360	221.28399576807	Y	Q	I	I	Y	A	E	V	P	10
3361	3361	159.227882391983	C	D	L	I	Y	A	E	V	P	6
3362	3362	377.655357909975	N	D	L	I	Y	A	E	V	P	11
3363	3363	168.064907715754	P	D	L	I	Y	A	E	V	P	13
3364	3364	189.040693719675	R	D	L	I	Y	A	E	V	P	10
3365	3365	131.565471030174	Y	D	L	I	Y	A	E	V	P	12
3366	3366	220.911534096968	C	E	L	I	Y	A	E	V	P	6
3367	3367	523.956126417923	N	E	L	I	Y	A	E	V	P	12
3368	3368	233.171954770793	P	E	L	I	Y	A	E	V	P	14
3369	3369	262.273598248086	R	E	L	I	Y	A	E	V	P	10
3370	3370	182.53291824805	Y	E	L	I	Y	A	E	V	P	12
3371	3371	227.059225088297	C	Q	L	I	Y	A	E	V	P	4
3372	3372	538.53716842371	N	Q	L	I	Y	A	E	V	P	10
3373	3373	239.660837896042	P	Q	L	I	Y	A	E	V	P	12
3374	3374	269.572343620544	R	Q	L	I	Y	A	E	V	P	8
3375	3375	187.61258048353	Y	Q	L	I	Y	A	E	V	P	11
3376	3376	206.369570169503	C	D	A	L	Y	A	E	V	P	8
3377	3377	489.46561816497	N	D	A	L	Y	A	E	V	P	13
3378	3378	217.822923000975	P	D	A	L	Y	A	E	V	P	15
3379	3379	245.008889909334	R	D	A	L	Y	A	E	V	P	13
3380	3380	170.517307005347	Y	D	A	L	Y	A	E	V	P	13
3381	3381	286.315547580077	C	E	A	L	Y	A	E	V	P	6
3382	3382	679.080817832872	N	E	A	L	Y	A	E	V	P	12
3383	3383	302.205840828628	P	E	A	L	Y	A	E	V	P	14
3384	3384	339.923441323059	R	E	A	L	Y	A	E	V	P	10
3385	3385	236.574394601957	Y	E	A	L	Y	A	E	V	P	13
3386	3386	294.283350256069	C	Q	A	L	Y	A	E	V	P	4
3387	3387	697.978785488751	N	Q	A	L	Y	A	E	V	P	11
3388	3388	310.615850440772	P	Q	A	L	Y	A	E	V	P	13
3389	3389	349.383084462588	R	Q	A	L	Y	A	E	V	P	8
3390	3390	243.157963361363	Y	Q	A	L	Y	A	E	V	P	11
3391	3391	121.084700209813	C	D	F	L	Y	A	E	V	P	5
3392	3392	287.187677862764	N	D	F	L	Y	A	E	V	P	8
3393	3393	127.804808183372	P	D	F	L	Y	A	E	V	P	9
3394	3394	143.755825817943	R	D	F	L	Y	A	E	V	P	5
3395	3395	100.048844325104	Y	D	F	L	Y	A	E	V	P	9
3396	3396	167.99197776914	C	E	F	L	Y	A	E	V	P	4
3397	3397	398.441965925456	N	E	F	L	Y	A	E	V	P	8
3398	3398	177.315403663115	P	E	F	L	Y	A	E	V	P	8
3399	3399	199.445722317898	R	E	F	L	Y	A	E	V	P	4
3400	3400	138.806993803242	Y	E	F	L	Y	A	E	V	P	8
3401	3401	172.666983864084	C	Q	F	L	Y	A	E	V	P	2
3402	3402	409.530106227862	N	Q	F	L	Y	A	E	V	P	5
3403	3403	182.249869009976	P	Q	F	L	Y	A	E	V	P	5
3404	3404	204.996046683553	R	Q	F	L	Y	A	E	V	P	3
3405	3405	142.66981838968	Y	Q	F	L	Y	A	E	V	P	4
3406	3406	140.838421501793	C	D	G	L	Y	A	E	V	P	8
3407	3407	334.039388583951	N	D	G	L	Y	A	E	V	P	13
3408	3408	148.654845853323	P	D	G	L	Y	A	E	V	P	15
3409	3409	167.208107670113	R	D	G	L	Y	A	E	V	P	10
3410	3410	116.370782463929	Y	D	G	L	Y	A	E	V	P	12
3411	3411	195.398138104755	C	E	G	L	Y	A	E	V	P	6
3412	3412	463.443667480497	N	E	G	L	Y	A	E	V	P	13
3413	3413	206.242584873183	P	E	G	L	Y	A	E	V	P	14
3414	3414	231.983237005703	R	E	G	L	Y	A	E	V	P	9
3415	3415	161.451924700503	Y	E	G	L	Y	A	E	V	P	12
3416	3416	200.835823277054	C	Q	G	L	Y	A	E	V	P	4
3417	3417	476.340723631071	N	Q	G	L	Y	A	E	V	P	11
3418	3418	211.982057401116	P	Q	G	L	Y	A	E	V	P	13
3419	3419	238.439039606092	R	Q	G	L	Y	A	E	V	P	9
3420	3420	165.944929319168	Y	Q	G	L	Y	A	E	V	P	11
3421	3421	155.939801934579	C	D	I	L	Y	A	E	V	P	6
3422	3422	369.856716219062	N	D	I	L	Y	A	E	V	P	11
3423	3423	164.594341315359	P	D	I	L	Y	A	E	V	P	12
3424	3424	185.136974086302	R	D	I	L	Y	A	E	V	P	10
3425	3425	128.848623656053	Y	D	I	L	Y	A	E	V	P	10
3426	3426	216.349676668686	C	E	I	L	Y	A	E	V	P	5
3427	3427	513.136351175475	N	E	I	L	Y	A	E	V	P	11
3428	3428	228.356917754793	P	E	I	L	Y	A	E	V	P	11
3429	3429	256.857607782485	R	E	I	L	Y	A	E	V	P	9
3430	3430	178.763585187104	Y	E	I	L	Y	A	E	V	P	10
3431	3431	222.370416887932	C	Q	I	L	Y	A	E	V	P	3
3432	3432	527.41629240326	N	Q	I	L	Y	A	E	V	P	11
3433	3433	234.711804437497	P	Q	I	L	Y	A	E	V	P	11
3434	3434	264.005632931437	R	Q	I	L	Y	A	E	V	P	8
3435	3435	183.738351609893	Y	Q	I	L	Y	A	E	V	P	10
3436	3436	132.211407966895	C	D	L	L	Y	A	E	V	P	4
3437	3437	313.577910133867	N	D	L	L	Y	A	E	V	P	10
3438	3438	139.549039685306	P	D	L	L	Y	A	E	V	P	13
3439	3439	156.965827242422	R	D	L	L	Y	A	E	V	P	10
3440	3440	109.242526518727	Y	D	L	L	Y	A	E	V	P	10
3441	3441	183.429086164606	C	E	L	L	Y	A	E	V	P	4
3442	3442	435.0555703307	N	E	L	L	Y	A	E	V	P	10
3443	3443	193.609259732212	P	E	L	L	Y	A	E	V	P	13
3444	3444	217.773176255398	R	E	L	L	Y	A	E	V	P	9
3445	3445	151.562237463354	Y	E	L	L	Y	A	E	V	P	11
3446	3446	188.533687629493	C	Q	L	L	Y	A	E	V	P	2
3447	3447	447.162621333638	N	Q	L	L	Y	A	E	V	P	7
3448	3448	198.997162662491	P	Q	L	L	Y	A	E	V	P	10
3449	3449	223.833530683205	R	Q	L	L	Y	A	E	V	P	7
3450	3450	155.78002448696	Y	Q	L	L	Y	A	E	V	P	10
3451	3451	360.838021854704	C	D	A	I	Y	A	L	V	P	8
3452	3452	855.832598185242	N	D	A	I	Y	A	L	V	P	13
3453	3453	380.864255256837	P	D	A	I	Y	A	L	V	P	15
3454	3454	428.399027526617	R	D	A	I	Y	A	L	V	P	14
3455	3455	298.150195793224	Y	D	A	I	Y	A	L	V	P	13
3456	3456	500.623884278017	C	E	A	I	Y	A	L	V	P	8
3457	3457	1187.37553596213	N	E	A	I	Y	A	L	V	P	14
3458	3458	528.408125810278	P	E	A	I	Y	A	L	V	P	15
3459	3459	594.357501681623	R	E	A	I	Y	A	L	V	P	13
3460	3460	413.651278623729	Y	E	A	I	Y	A	L	V	P	12
3461	3461	514.55561924152	C	Q	A	I	Y	A	L	V	P	6
3462	3462	1220.41870826908	N	Q	A	I	Y	A	L	V	P	11
3463	3463	543.113061376759	P	Q	A	I	Y	A	L	V	P	14
3464	3464	610.897725684199	R	Q	A	I	Y	A	L	V	P	12
3465	3465	425.16267502746	Y	Q	A	I	Y	A	L	V	P	12
3466	3466	211.71708437776	C	D	F	I	Y	A	L	V	P	7
3467	3467	502.148807578219	N	D	F	I	Y	A	L	V	P	9
3468	3468	223.467220145536	P	D	F	I	Y	A	L	V	P	10
3469	3469	251.357638510513	R	D	F	I	Y	A	L	V	P	7
3470	3470	174.935805920744	Y	D	F	I	Y	A	L	V	P	10
3471	3471	293.734647486483	C	E	F	I	Y	A	L	V	P	5
3472	3472	696.677376855279	N	E	F	I	Y	A	L	V	P	10
3473	3473	310.036695088402	P	E	F	I	Y	A	L	V	P	8
3474	3474	348.731646092308	R	E	F	I	Y	A	L	V	P	5
3475	3475	242.704585867097	Y	E	F	I	Y	A	L	V	P	8
3476	3476	301.908914410006	C	Q	F	I	Y	A	L	V	P	2
3477	3477	716.065034684297	N	Q	F	I	Y	A	L	V	P	6
3478	3478	318.66462755543	P	Q	F	I	Y	A	L	V	P	8
3479	3479	358.436410525892	R	Q	F	I	Y	A	L	V	P	4
3480	3480	249.458750162721	Y	Q	F	I	Y	A	L	V	P	8
3481	3481	246.256545352615	C	D	G	I	Y	A	L	V	P	8
3482	3482	584.069211847397	N	D	G	I	Y	A	L	V	P	15
3483	3483	259.92359470813	P	D	G	I	Y	A	L	V	P	15
3484	3484	292.364047471705	R	D	G	I	Y	A	L	V	P	13
3485	3485	203.474780276368	Y	D	G	I	Y	A	L	V	P	12
3486	3486	341.654428847726	C	E	G	I	Y	A	L	V	P	9
3487	3487	810.333112955548	N	E	G	I	Y	A	L	V	P	14
3488	3488	360.615987554342	P	E	G	I	Y	A	L	V	P	15
3489	3489	405.623621136753	R	E	G	I	Y	A	L	V	P	12
3490	3490	282.299338442745	Y	E	G	I	Y	A	L	V	P	12
3491	3491	351.162243199567	C	Q	G	I	Y	A	L	V	P	7
3492	3492	832.883667406476	N	Q	G	I	Y	A	L	V	P	10
3493	3493	370.651478308951	P	Q	G	I	Y	A	L	V	P	12
3494	3494	416.91161789856	R	Q	G	I	Y	A	L	V	P	9
3495	3495	290.155375054398	Y	Q	G	I	Y	A	L	V	P	11
3496	3496	272.661369659639	C	D	I	I	Y	A	L	V	P	6
3497	3497	646.695952996103	N	D	I	I	Y	A	L	V	P	11
3498	3498	287.793866508178	P	D	I	I	Y	A	L	V	P	13
3499	3499	323.712742370867	R	D	I	I	Y	A	L	V	P	12
3500	3500	225.292335689625	Y	D	I	I	Y	A	L	V	P	10
3501	3501	378.288278130892	C	E	I	I	Y	A	L	V	P	7
3502	3502	897.220969873696	N	E	I	I	Y	A	L	V	P	12
3503	3503	399.282987369684	P	E	I	I	Y	A	L	V	P	12
3504	3504	449.11655829121	R	E	I	I	Y	A	L	V	P	11
3505	3505	312.56884629642	Y	E	I	I	Y	A	L	V	P	10
3506	3506	388.815566572832	C	Q	I	I	Y	A	L	V	P	6
3507	3507	922.189504433336	N	Q	I	I	Y	A	L	V	P	8
3508	3508	410.394532244321	P	Q	I	I	Y	A	L	V	P	10
3509	3509	461.614908957913	R	Q	I	I	Y	A	L	V	P	8
3510	3510	321.267245356484	Y	Q	I	I	Y	A	L	V	P	10
3511	3511	231.172177556096	C	D	L	I	Y	A	L	V	P	6
3512	3512	548.292234640503	N	D	L	I	Y	A	L	V	P	10
3513	3513	244.002056070622	P	D	L	I	Y	A	L	V	P	13
3514	3514	274.455379029097	R	D	L	I	Y	A	L	V	P	11
3515	3515	191.010996141779	Y	D	L	I	Y	A	L	V	P	11
3516	3516	320.72649348394	C	E	L	I	Y	A	L	V	P	5
3517	3517	760.696411132996	N	E	L	I	Y	A	L	V	P	9
3518	3518	338.526567832378	P	E	L	I	Y	A	L	V	P	12
3519	3519	380.777272872501	R	E	L	I	Y	A	L	V	P	9
3520	3520	265.007180609186	Y	E	L	I	Y	A	L	V	P	12
3521	3521	329.651909636299	C	Q	L	I	Y	A	L	V	P	5
3522	3522	781.865638412027	N	Q	L	I	Y	A	L	V	P	8
3523	3523	347.947337734211	P	Q	L	I	Y	A	L	V	P	12
3524	3524	391.373826917132	R	Q	L	I	Y	A	L	V	P	8
3525	3525	272.381998151095	Y	Q	L	I	Y	A	L	V	P	10
3526	3526	299.614001019971	C	D	A	L	Y	A	L	V	P	6
3527	3527	710.621978325911	N	D	A	L	Y	A	L	V	P	10
3528	3528	316.242348232752	P	D	A	L	Y	A	L	V	P	14
3529	3529	355.711812215838	R	D	A	L	Y	A	L	V	P	13
3530	3530	247.562528492259	Y	D	A	L	Y	A	L	V	P	12
3531	3531	415.682150688358	C	E	A	L	Y	A	L	V	P	6
3532	3532	985.911443628566	N	E	A	L	Y	A	L	V	P	11
3533	3533	438.752191168011	P	E	A	L	Y	A	L	V	P	15
3534	3534	493.511820621749	R	E	A	L	Y	A	L	V	P	9
3535	3535	343.466339767783	Y	E	A	L	Y	A	L	V	P	12
3536	3536	427.250063715122	C	Q	A	L	Y	A	L	V	P	5
3537	3537	1013.34812286317	N	Q	A	L	Y	A	L	V	P	7
3538	3538	450.962114493631	P	Q	A	L	Y	A	L	V	P	11
3539	3539	507.245635771567	R	Q	A	L	Y	A	L	V	P	7
3540	3540	353.024577328562	Y	Q	A	L	Y	A	L	V	P	10
3541	3541	175.794674875604	C	D	F	L	Y	A	L	V	P	4
3542	3542	416.948337574301	N	D	F	L	Y	A	L	V	P	7
3543	3543	185.55114447328	P	D	F	L	Y	A	L	V	P	8
3544	3544	208.709346575986	R	D	F	L	Y	A	L	V	P	4
3545	3545	145.25414052589	Y	D	F	L	Y	A	L	V	P	8
3546	3546	243.896174020855	C	E	F	L	Y	A	L	V	P	4
3547	3547	578.470902891044	N	E	F	L	Y	A	L	V	P	7
3548	3548	257.432224578176	P	E	F	L	Y	A	L	V	P	8
3549	3549	289.561735293154	R	E	F	L	Y	A	L	V	P	4
3550	3550	201.52447257018	Y	E	F	L	Y	A	L	V	P	8
3551	3551	250.683498720657	C	Q	F	L	Y	A	L	V	P	2
3552	3552	594.5690227696	N	Q	F	L	Y	A	L	V	P	4
3553	3553	264.596240592035	P	Q	F	L	Y	A	L	V	P	6
3554	3554	297.619875302782	R	Q	F	L	Y	A	L	V	P	3
3555	3555	207.132645948796	Y	Q	F	L	Y	A	L	V	P	5
3556	3556	204.473764852204	C	D	G	L	Y	A	L	V	P	7
3557	3557	484.969162990934	N	D	G	L	Y	A	L	V	P	12
3558	3558	215.821901942901	P	D	G	L	Y	A	L	V	P	15
3559	3559	242.758126117492	R	D	G	L	Y	A	L	V	P	12
3560	3560	168.950856985382	Y	D	G	L	Y	A	L	V	P	12
3561	3561	283.685321926741	C	E	G	L	Y	A	L	V	P	7
3562	3562	672.842470656658	N	E	G	L	Y	A	L	V	P	11
3563	3563	299.429639669265	P	E	G	L	Y	A	L	V	P	14
3564	3564	336.800749023969	R	E	G	L	Y	A	L	V	P	8
3565	3565	234.401113944082	Y	E	G	L	Y	A	L	V	P	12
3566	3566	291.57992872086	C	Q	G	L	Y	A	L	V	P	5
3567	3567	691.566832932932	N	Q	G	L	Y	A	L	V	P	8
3568	3568	307.762391084243	P	Q	G	L	Y	A	L	V	P	12
3569	3569	346.17349155238	R	Q	G	L	Y	A	L	V	P	8
3570	3570	240.924203027873	Y	Q	G	L	Y	A	L	V	P	10
3571	3571	226.398436249617	C	D	I	L	Y	A	L	V	P	6
3572	3572	536.969914990293	N	D	I	L	Y	A	L	V	P	11
3573	3573	238.963375783729	P	D	I	L	Y	A	L	V	P	12
3574	3574	268.787832901757	R	D	I	L	Y	A	L	V	P	12
3575	3575	187.066589457923	Y	D	I	L	Y	A	L	V	P	10
3576	3576	314.103441669432	C	E	I	L	Y	A	L	V	P	6
3577	3577	744.98791230798	N	E	I	L	Y	A	L	V	P	10
3578	3578	331.535941722928	P	E	I	L	Y	A	L	V	P	11
3579	3579	372.914163153603	R	E	I	L	Y	A	L	V	P	9
3580	3580	259.534741244026	Y	E	I	L	Y	A	L	V	P	10
3581	3581	322.844546594487	C	Q	I	L	Y	A	L	V	P	4
3582	3582	765.719991761713	N	Q	I	L	Y	A	L	V	P	7
3583	3583	340.762171265732	P	Q	I	L	Y	A	L	V	P	9
3584	3584	383.291896714368	R	Q	I	L	Y	A	L	V	P	7
3585	3585	266.757267660335	Y	Q	I	L	Y	A	L	V	P	8
3586	3586	191.948788229336	C	D	L	L	Y	A	L	V	P	5
3587	3587	455.262528334583	N	D	L	L	Y	A	L	V	P	9
3588	3588	202.601798725789	P	D	L	L	Y	A	L	V	P	12
3589	3589	227.888052898904	R	D	L	L	Y	A	L	V	P	9
3590	3590	158.601824992525	Y	D	L	L	Y	A	L	V	P	10
3591	3591	266.308266107618	C	E	L	L	Y	A	L	V	P	4
3592	3592	631.627715199213	N	E	L	L	Y	A	L	V	P	8
3593	3593	281.088170582696	P	E	L	L	Y	A	L	V	P	12
3594	3594	316.170124302316	R	E	L	L	Y	A	L	V	P	7
3595	3595	220.042946896854	Y	E	L	L	Y	A	L	V	P	10
3596	3596	273.719291227508	C	Q	L	L	Y	A	L	V	P	2
3597	3597	649.205122510589	N	Q	L	L	Y	A	L	V	P	6
3598	3598	288.910501911497	P	Q	L	L	Y	A	L	V	P	10
3599	3599	324.968742413615	R	Q	L	L	Y	A	L	V	P	6
3600	3600	226.166466195531	Y	Q	L	L	Y	A	L	V	P	10
3601	3601	219.744419841982	C	D	A	I	Y	A	T	V	P	7
3602	3602	521.187974602629	N	D	A	I	Y	A	T	V	P	15
3603	3603	231.940066569986	P	D	A	I	Y	A	T	V	P	16
3604	3604	260.887960977161	R	D	A	I	Y	A	T	V	P	13
3605	3605	181.568564930046	Y	D	A	I	Y	A	T	V	P	13
3606	3606	304.871710703505	C	E	A	I	Y	A	T	V	P	7
3607	3607	723.092170119543	N	E	A	I	Y	A	T	V	P	15
3608	3608	321.791856770359	P	E	A	I	Y	A	T	V	P	15
3609	3609	361.953941866882	R	E	A	I	Y	A	T	V	P	14
3610	3610	251.906824482777	Y	E	A	I	Y	A	T	V	P	12
3611	3611	313.355908131513	C	Q	A	I	Y	A	T	V	P	6
3612	3612	743.214918523403	N	Q	A	I	Y	A	T	V	P	13
3613	3613	330.746920647113	P	Q	A	I	Y	A	T	V	P	13
3614	3614	372.026666212339	R	Q	A	I	Y	A	T	V	P	11
3615	3615	258.917075540321	Y	Q	A	I	Y	A	T	V	P	10
3616	3616	128.932221826558	C	D	F	I	Y	A	T	V	P	5
3617	3617	305.800363909684	N	D	F	I	Y	A	T	V	P	8
3618	3618	136.087861229752	P	D	F	I	Y	A	T	V	P	8
3619	3619	153.072667241215	R	D	F	I	Y	A	T	V	P	6
3620	3620	106.533028265858	Y	D	F	I	Y	A	T	V	P	9
3621	3621	178.87956864312	C	E	F	I	Y	A	T	V	P	3
3622	3622	424.265062775844	N	E	F	I	Y	A	T	V	P	8
3623	3623	188.807247478369	P	E	F	I	Y	A	T	V	P	7
3624	3624	212.371836141898	R	E	F	I	Y	A	T	V	P	5
3625	3625	147.803100516467	Y	E	F	I	Y	A	T	V	P	8
3626	3626	183.857562740057	C	Q	F	I	Y	A	T	V	P	3
3627	3627	436.071827483826	N	Q	F	I	Y	A	T	V	P	7
3628	3628	194.061516428902	P	Q	F	I	Y	A	T	V	P	6
3629	3629	218.281878047126	R	Q	F	I	Y	A	T	V	P	2
3630	3630	151.91627547245	Y	Q	F	I	Y	A	T	V	P	6
3631	3631	149.966185416543	C	D	G	I	Y	A	T	V	P	8
3632	3632	355.688542591141	N	D	G	I	Y	A	T	V	P	15
3633	3633	158.289193663131	P	D	G	I	Y	A	T	V	P	17
3634	3634	178.044895779283	R	D	G	I	Y	A	T	V	P	14
3635	3635	123.91279420745	Y	D	G	I	Y	A	T	V	P	14
3636	3636	208.061927253935	C	E	G	I	Y	A	T	V	P	9
3637	3637	493.479536524188	N	E	G	I	Y	A	T	V	P	15
3638	3638	219.60920460533	P	E	G	I	Y	A	T	V	P	16
3639	3639	247.018113121101	R	E	G	I	Y	A	T	V	P	13
3640	3640	171.915653536242	Y	E	G	I	Y	A	T	V	P	12
3641	3641	213.852029799038	C	Q	G	I	Y	A	T	V	P	6
3642	3642	507.212453248052	N	Q	G	I	Y	A	T	V	P	13
3643	3643	225.720653399906	P	Q	G	I	Y	A	T	V	P	13
3644	3644	253.892317471441	R	Q	G	I	Y	A	T	V	P	10
3645	3645	176.699850607859	Y	Q	G	I	Y	A	T	V	P	11
3646	3646	166.046289083426	C	D	I	I	Y	A	T	V	P	6
3647	3647	393.82719779599	N	D	I	I	Y	A	T	V	P	14
3648	3648	175.261730747946	P	D	I	I	Y	A	T	V	P	14
3649	3649	197.135735314463	R	D	I	I	Y	A	T	V	P	10
3650	3650	137.19932657456	Y	D	I	I	Y	A	T	V	P	11
3651	3651	230.37133887284	C	E	I	I	Y	A	T	V	P	6
3652	3652	546.392812158649	N	E	I	I	Y	A	T	V	P	14
3653	3653	243.156771454795	P	E	I	I	Y	A	T	V	P	13
3654	3654	273.50459642767	R	E	I	I	Y	A	T	V	P	11
3655	3655	190.349285912396	Y	E	I	I	Y	A	T	V	P	11
3656	3656	236.782284369362	C	Q	I	I	Y	A	T	V	P	4
3657	3657	561.598238995076	N	Q	I	I	Y	A	T	V	P	10
3658	3658	249.923519508326	P	Q	I	I	Y	A	T	V	P	7
3659	3659	281.115886396836	R	Q	I	I	Y	A	T	V	P	7
3660	3660	195.646467858974	Y	Q	I	I	Y	A	T	V	P	8
3661	3661	140.780053553023	C	D	L	I	Y	A	T	V	P	6
3662	3662	333.900951971895	N	D	L	I	Y	A	T	V	P	14
3663	3663	148.593238528172	P	D	L	I	Y	A	T	V	P	15
3664	3664	167.138811279552	R	D	L	I	Y	A	T	V	P	11
3665	3665	116.322554687753	Y	D	L	I	Y	A	T	V	P	11
3666	3666	195.317158863487	C	E	L	I	Y	A	T	V	P	5
3667	3667	463.251601594265	N	E	L	I	Y	A	T	V	P	12
3668	3668	206.157111346146	P	E	L	I	Y	A	T	V	P	13
3669	3669	231.887095728709	R	E	L	I	Y	A	T	V	P	10
3670	3670	161.385013856366	Y	E	L	I	Y	A	T	V	P	11
3671	3671	200.752590485042	C	Q	L	I	Y	A	T	V	P	2
3672	3672	476.143312792058	N	Q	L	I	Y	A	T	V	P	8
3673	3673	211.894205252998	P	Q	L	I	Y	A	T	V	P	10
3674	3674	238.340222837912	R	Q	L	I	Y	A	T	V	P	8
3675	3675	165.876156430138	Y	Q	L	I	Y	A	T	V	P	9
3676	3676	182.459998234829	C	D	A	L	Y	A	T	V	P	6
3677	3677	432.757095695051	N	D	A	L	Y	A	T	V	P	14
3678	3678	192.586388165752	P	D	A	L	Y	A	T	V	P	15
3679	3679	216.622642493545	R	D	A	L	Y	A	T	V	P	10
3680	3680	150.761507666315	Y	D	A	L	Y	A	T	V	P	12
3681	3681	253.14359216408	C	E	A	L	Y	A	T	V	P	5
3682	3682	600.403851795215	N	E	A	L	Y	A	T	V	P	13
3683	3683	267.192867334349	P	E	A	L	Y	A	T	V	P	13
3684	3684	300.540580924019	R	E	A	L	Y	A	T	V	P	9
3685	3685	209.165351199912	Y	E	A	L	Y	A	T	V	P	10
3686	3686	260.188260915402	C	Q	A	L	Y	A	T	V	P	4
3687	3687	617.112338139889	N	Q	A	L	Y	A	T	V	P	9
3688	3688	274.628509797171	P	Q	A	L	Y	A	T	V	P	10
3689	3689	308.904248441099	R	Q	A	L	Y	A	T	V	P	8
3690	3690	214.98616064984	Y	Q	A	L	Y	A	T	V	P	8
3691	3691	107.05606533173	C	D	F	L	Y	A	T	V	P	5
3692	3692	253.914679149961	N	D	F	L	Y	A	T	V	P	6
3693	3693	112.997594831386	P	D	F	L	Y	A	T	V	P	7
3694	3694	127.100558979914	R	D	F	L	Y	A	T	V	P	4
3695	3695	88.457382277636	Y	D	F	L	Y	A	T	V	P	6
3696	3696	148.52875810153	C	E	F	L	Y	A	T	V	P	3
3697	3697	352.279264523972	N	E	F	L	Y	A	T	V	P	6
3698	3698	156.771990234833	P	E	F	L	Y	A	T	V	P	6
3699	3699	176.338333758112	R	E	F	L	Y	A	T	V	P	3
3700	3700	122.725088895225	Y	E	F	L	Y	A	T	V	P	5
3701	3701	152.662127198198	C	Q	F	L	Y	A	T	V	P	3
3702	3702	362.082754730124	N	Q	F	L	Y	A	T	V	P	4
3703	3703	161.134758145522	P	Q	F	L	Y	A	T	V	P	5
3704	3704	181.245608474672	R	Q	F	L	Y	A	T	V	P	2
3705	3705	126.140374233291	Y	Q	F	L	Y	A	T	V	P	5
3706	3706	124.521159381718	C	D	G	L	Y	A	T	V	P	5
3707	3707	295.338242946044	N	D	G	L	Y	A	T	V	P	14
3708	3708	131.431988203096	P	D	G	L	Y	A	T	V	P	16
3709	3709	147.835705648267	R	D	G	L	Y	A	T	V	P	10
3710	3710	102.888292811359	Y	D	G	L	Y	A	T	V	P	11
3711	3711	172.759694679789	C	E	G	L	Y	A	T	V	P	4
3712	3712	409.74999696409	N	E	G	L	Y	A	T	V	P	12
3713	3713	182.347725204831	P	E	G	L	Y	A	T	V	P	13
3714	3714	205.106116080024	R	E	G	L	Y	A	T	V	P	9
3715	3715	142.746422700148	Y	E	G	L	Y	A	T	V	P	10
3716	3716	177.567380358081	C	Q	G	L	Y	A	T	V	P	4
3717	3717	421.152825591079	N	Q	G	L	Y	A	T	V	P	10
3718	3718	187.422233750134	P	Q	G	L	Y	A	T	V	P	12
3719	3719	210.81396210647	R	Q	G	L	Y	A	T	V	P	8
3720	3720	146.718876653108	Y	Q	G	L	Y	A	T	V	P	10
3721	3721	137.872923621215	C	D	I	L	Y	A	T	V	P	4
3722	3722	327.0058455471	N	D	I	L	Y	A	T	V	P	13
3723	3723	145.524765115305	P	D	I	L	Y	A	T	V	P	12
3724	3724	163.687368914142	R	D	I	L	Y	A	T	V	P	9
3725	3725	113.920475899299	Y	D	I	L	Y	A	T	V	P	9
3726	3726	191.283829251819	C	E	I	L	Y	A	T	V	P	3
3727	3727	453.685384200796	N	E	I	L	Y	A	T	V	P	9
3728	3728	201.899935035131	P	E	I	L	Y	A	T	V	P	9
3729	3729	227.098591251128	R	E	I	L	Y	A	T	V	P	7
3730	3730	158.052388299789	Y	E	I	L	Y	A	T	V	P	10
3731	3731	196.607018367703	C	Q	I	L	Y	A	T	V	P	3
3732	3732	466.310879563679	N	Q	I	L	Y	A	T	V	P	8
3733	3733	207.518557063352	P	Q	I	L	Y	A	T	V	P	7
3734	3734	233.41846028506	R	Q	I	L	Y	A	T	V	P	6
3735	3735	162.450788083125	Y	Q	I	L	Y	A	T	V	P	8
3736	3736	116.893654643222	C	D	L	L	Y	A	T	V	P	4
3737	3737	277.247391088292	N	D	L	L	Y	A	T	V	P	11
3738	3738	123.381162802925	P	D	L	L	Y	A	T	V	P	11
3739	3739	138.78007565775	R	D	L	L	Y	A	T	V	P	9
3740	3740	96.5859025601676	Y	D	L	L	Y	A	T	V	P	10
3741	3741	162.177353523201	C	E	L	L	Y	A	T	V	P	3
3742	3742	384.650888836919	N	E	L	L	Y	A	T	V	P	10
3743	3743	171.178072232117	P	E	L	L	Y	A	T	V	P	11
3744	3744	192.542404980136	R	E	L	L	Y	A	T	V	P	7
3745	3745	134.002535147583	Y	E	L	L	Y	A	T	V	P	11
3746	3746	166.69054591638	C	Q	L	L	Y	A	T	V	P	2
3747	3747	395.355240756685	N	Q	L	L	Y	A	T	V	P	4
3748	3748	175.941743340898	P	Q	L	L	Y	A	T	V	P	8
3749	3749	197.900618680402	R	Q	L	L	Y	A	T	V	P	6
3750	3750	137.73165767398	Y	Q	L	L	Y	A	T	V	P	7
