## Supplementary material for "Novel Bruton’s Tyrosine Kinase (BTK) substrates for time-resolved luminescence assays": BTK KINATEST-ID output files: BTK_candidate_screen.csv (part 1 of 3)

	kinase	active	perf	score	cutpoint	substrate_barcode	n_active
1	ABL	TRUE	medium	5.06879805828394	2.77752635316686	1	3
2	ALK	FALSE	inactive	1.47353386000794	3.033576495433	1	3
3	ARG	FALSE	inactive	1.74850383809278	2.90065499904572	1	3
4	AXL	FALSE	inactive	0.174059381654559	2.86835385174046	1	3
5	BTK	TRUE	high	178.121189863366	4.09516371465224	1	3
6	CSK	FALSE	inactive	0.000542050632574965	141.693597591327	1	3
7	FES	FALSE	inactive	0.0199879871959943	3.90297629711723	1	3
8	FLT3	TRUE	high	16.0615571478357	2.89335068661079	1	3
9	FYN	FALSE	inactive	0.000452274038396766	2.91227357498624	1	3
10	HCK	FALSE	inactive	0.00524402061619159	5.61255921177199	1	3
11	JAK2	FALSE	inactive	1.40965229547149e-06	3.04034919628454	1	3
12	LCK	FALSE	inactive	0.257131476714693	2.5730977950013	1	3
13	LYN	FALSE	inactive	0.00222609982445245	4.02978809073119	1	3
14	MER	FALSE	inactive	0.142582393818823	3.11294219045985	1	3
15	PYK2	FALSE	inactive	0.153032338645353	6.98269736935782	1	3
16	SRC	FALSE	inactive	0.035543584570436	2.72091755049327	1	3
17	SYK	FALSE	inactive	0.000197537892810285	1.50349004450862	1	3
18	TYRO3	FALSE	inactive	1.19906338046981	2.7939904794563	1	3
19	YES	FALSE	inactive	0.022866239274611	2.44311481182622	1	3
20	ABL	TRUE	medium	12.1639993787097	2.77752635316686	2	7
21	ALK	TRUE	high	33.6706252287328	3.033576495433	2	7
22	ARG	TRUE	medium	12.5470423841764	2.90065499904572	2	7
23	AXL	FALSE	inactive	0.255684653375321	2.86835385174046	2	7
24	BTK	TRUE	high	436.061563955978	4.09516371465224	2	7
25	CSK	FALSE	inactive	0.00738230699242071	141.693597591327	2	7
26	FES	FALSE	inactive	2.26499476549158	3.90297629711723	2	7
27	FLT3	TRUE	high	27.1307357601351	2.89335068661079	2	7
28	FYN	FALSE	inactive	0.0111682015440696	2.91227357498624	2	7
29	HCK	FALSE	inactive	0.105892646320953	5.61255921177199	2	7
30	JAK2	FALSE	inactive	1.40965229547149e-06	3.04034919628454	2	7
31	LCK	TRUE	low	3.17838505795599	2.5730977950013	2	7
32	LYN	FALSE	inactive	0.0410132787903669	4.02978809073119	2	7
33	MER	FALSE	inactive	0.0158791200365232	3.11294219045985	2	7
34	PYK2	FALSE	inactive	0.153032338645353	6.98269736935782	2	7
35	SRC	FALSE	inactive	0.183775746522338	2.72091755049327	2	7
36	SYK	FALSE	inactive	0.00532896150180887	1.50349004450862	2	7
37	TYRO3	TRUE	medium	8.7560938582705	2.7939904794563	2	7
38	YES	FALSE	inactive	0.0158707837840866	2.44311481182622	2	7
39	ABL	TRUE	medium	13.6119634292307	2.77752635316686	3	7
40	ALK	TRUE	medium	17.9110223893802	3.033576495433	3	7
41	ARG	TRUE	high	26.9988204817826	2.90065499904572	3	7
42	AXL	FALSE	inactive	0.0706810420611258	2.86835385174046	3	7
43	BTK	TRUE	high	188.007388080101	4.09516371465224	3	7
44	CSK	FALSE	inactive	0.0032352520011998	141.693597591327	3	7
45	FES	FALSE	inactive	0.0199879871959943	3.90297629711723	3	7
46	FLT3	TRUE	high	19.5644384880335	2.89335068661079	3	7
47	FYN	FALSE	inactive	0.028040720199888	2.91227357498624	3	7
48	HCK	FALSE	inactive	0.117619946145845	5.61255921177199	3	7
49	JAK2	FALSE	inactive	7.27280683524557e-06	3.04034919628454	3	7
50	LCK	TRUE	medium	6.80149770217453	2.5730977950013	3	7
51	LYN	FALSE	inactive	0.0410132787903669	4.02978809073119	3	7
52	MER	FALSE	inactive	0.292056066991792	3.11294219045985	3	7
53	PYK2	FALSE	inactive	4.31423057043199	6.98269736935782	3	7
54	SRC	FALSE	inactive	0.219351857002012	2.72091755049327	3	7
55	SYK	FALSE	inactive	0.00367438484881746	1.50349004450862	3	7
56	TYRO3	TRUE	medium	4.72082601905199	2.7939904794563	3	7
57	YES	FALSE	inactive	0.0228664146719619	2.44311481182622	3	7
58	ABL	TRUE	medium	6.0695798794103	2.77752635316686	4	5
59	ALK	TRUE	high	27.3831483286203	3.033576495433	4	5
60	ARG	TRUE	high	18.5418256890863	2.90065499904572	4	5
61	AXL	FALSE	inactive	0.0793325409830976	2.86835385174046	4	5
62	BTK	TRUE	high	225.550650296071	4.09516371465224	4	5
63	CSK	FALSE	inactive	0.0256999040292094	141.693597591327	4	5
64	FES	FALSE	inactive	0.0199879871959943	3.90297629711723	4	5
65	FLT3	TRUE	medium	6.33381476688267	2.89335068661079	4	5
66	FYN	FALSE	inactive	0.0158060745370093	2.91227357498624	4	5
67	HCK	FALSE	inactive	0.117619443228177	5.61255921177199	4	5
68	JAK2	FALSE	inactive	5.73678187670495e-05	3.04034919628454	4	5
69	LCK	FALSE	inactive	0.257131476714693	2.5730977950013	4	5
70	LYN	FALSE	inactive	0.0389662196498763	4.02978809073119	4	5
71	MER	FALSE	inactive	0.163339358084303	3.11294219045985	4	5
72	PYK2	FALSE	inactive	6.0287517372729	6.98269736935782	4	5
73	SRC	FALSE	inactive	0.343899095833239	2.72091755049327	4	5
74	SYK	FALSE	inactive	0.000197537892810285	1.50349004450862	4	5
75	TYRO3	FALSE	inactive	0.709315506332527	2.7939904794563	4	5
76	YES	FALSE	inactive	0.000957926244187857	2.44311481182622	4	5
77	ABL	TRUE	medium	12.6483983921686	2.77752635316686	5	6
78	ALK	TRUE	medium	13.2285974171573	3.033576495433	5	6
79	ARG	TRUE	high	25.8657763814407	2.90065499904572	5	6
80	AXL	FALSE	inactive	0.122097059497026	2.86835385174046	5	6
81	BTK	TRUE	high	157.427184666263	4.09516371465224	5	6
82	CSK	FALSE	inactive	0.030810248627154	141.693597591327	5	6
83	FES	FALSE	inactive	0.0199879871959943	3.90297629711723	5	6
84	FLT3	TRUE	high	51.5464297463527	2.89335068661079	5	6
85	FYN	FALSE	inactive	0.000452274038396766	2.91227357498624	5	6
86	HCK	FALSE	inactive	0.00524402061619159	5.61255921177199	5	6
87	JAK2	FALSE	inactive	1.40965229547149e-06	3.04034919628454	5	6
88	LCK	FALSE	inactive	0.257131476714693	2.5730977950013	5	6
89	LYN	FALSE	inactive	0.0707488850651652	4.02978809073119	5	6
90	MER	FALSE	inactive	0.436082225090119	3.11294219045985	5	6
91	PYK2	FALSE	inactive	5.0289457262548	6.98269736935782	5	6
92	SRC	FALSE	inactive	0.229316162682431	2.72091755049327	5	6
93	SYK	FALSE	inactive	0.000197537892810285	1.50349004450862	5	6
94	TYRO3	TRUE	medium	3.64023441462889	2.7939904794563	5	6
95	YES	FALSE	inactive	0.0306795358531612	2.44311481182622	5	6
96	ABL	TRUE	medium	4.13777021254303	2.77752635316686	6	4
97	ALK	TRUE	low	3.25259291930765	3.033576495433	6	4
98	ARG	FALSE	inactive	1.12049395827956	2.90065499904572	6	4
99	AXL	FALSE	inactive	0.154077208034388	2.86835385174046	6	4
100	BTK	TRUE	high	233.492642284635	4.09516371465224	6	4
101	CSK	FALSE	inactive	0.0018754765792948	141.693597591327	6	4
102	FES	FALSE	inactive	0.0535362634373458	3.90297629711723	6	4
103	FLT3	TRUE	high	14.0696602615516	2.89335068661079	6	4
104	FYN	FALSE	inactive	0.000527435127946869	2.91227357498624	6	4
105	HCK	FALSE	inactive	0.00292348373978219	5.61255921177199	6	4
106	JAK2	FALSE	inactive	1.46069118566777e-07	3.04034919628454	6	4
107	LCK	FALSE	inactive	0.121854048562553	2.5730977950013	6	4
108	LYN	FALSE	inactive	0.00293977882808012	4.02978809073119	6	4
109	MER	FALSE	inactive	0.118659781372747	3.11294219045985	6	4
110	PYK2	FALSE	inactive	0.185341787048737	6.98269736935782	6	4
111	SRC	FALSE	inactive	0.0431779764226385	2.72091755049327	6	4
112	SYK	FALSE	inactive	0.000122138279688415	1.50349004450862	6	4
113	TYRO3	FALSE	inactive	0.509345767980552	2.7939904794563	6	4
114	YES	FALSE	inactive	0.0373961178505109	2.44311481182622	6	4
115	ABL	TRUE	medium	9.92973752670215	2.77752635316686	7	7
116	ALK	TRUE	high	74.3225793311923	3.033576495433	7	7
117	ARG	TRUE	medium	8.04052291991669	2.90065499904572	7	7
118	AXL	FALSE	inactive	0.226331825121004	2.86835385174046	7	7
119	BTK	TRUE	high	571.617373794515	4.09516371465224	7	7
120	CSK	FALSE	inactive	0.0255425287480585	141.693597591327	7	7
121	FES	TRUE	low	6.06661167332885	3.90297629711723	7	7
122	FLT3	TRUE	high	23.7660789223333	2.89335068661079	7	7
123	FYN	FALSE	inactive	0.0130241873515747	2.91227357498624	7	7
124	HCK	FALSE	inactive	0.0590339841010462	5.61255921177199	7	7
125	JAK2	FALSE	inactive	1.46069118566777e-07	3.04034919628454	7	7
126	LCK	FALSE	inactive	1.50622977844288	2.5730977950013	7	7
127	LYN	FALSE	inactive	0.0541619775239524	4.02978809073119	7	7
128	MER	FALSE	inactive	0.0132149058622181	3.11294219045985	7	7
129	PYK2	FALSE	inactive	0.185341787048737	6.98269736935782	7	7
130	SRC	FALSE	inactive	0.223248863227893	2.72091755049327	7	7
131	SYK	FALSE	inactive	0.00329491309792304	1.50349004450862	7	7
132	TYRO3	TRUE	medium	3.71946923189593	2.7939904794563	7	7
133	YES	FALSE	inactive	0.0259555449255124	2.44311481182622	7	7
134	ABL	TRUE	medium	11.1117421061285	2.77752635316686	8	6
135	ALK	TRUE	high	39.5357488432232	3.033576495433	8	6
136	ARG	TRUE	high	17.3016578925615	2.90065499904572	8	6
137	AXL	FALSE	inactive	0.0625667948387438	2.86835385174046	8	6
138	BTK	TRUE	high	246.452102894267	4.09516371465224	8	6
139	CSK	FALSE	inactive	0.0111938608530777	141.693597591327	8	6
140	FES	FALSE	inactive	0.0535362634373458	3.90297629711723	8	6
141	FLT3	TRUE	high	17.1381267831648	2.89335068661079	8	6
142	FYN	FALSE	inactive	0.0327006628520555	2.91227357498624	8	6
143	HCK	FALSE	inactive	0.0655718245976611	5.61255921177199	8	6
144	JAK2	FALSE	inactive	7.53613133780218e-07	3.04034919628454	8	6
145	LCK	TRUE	low	3.22321499447722	2.5730977950013	8	6
146	LYN	FALSE	inactive	0.0541619775239524	4.02978809073119	8	6
147	MER	FALSE	inactive	0.243054616559927	3.11294219045985	8	6
148	PYK2	FALSE	inactive	5.22508648003622	6.98269736935782	8	6
149	SRC	FALSE	inactive	0.266466351786383	2.72091755049327	8	6
150	SYK	FALSE	inactive	0.00227188332305818	1.50349004450862	8	6
151	TYRO3	FALSE	inactive	2.00534249760382	2.7939904794563	8	6
152	YES	FALSE	inactive	0.037396404700479	2.44311481182622	8	6
153	ABL	TRUE	medium	4.95473020208998	2.77752635316686	9	6
154	ALK	TRUE	high	60.4439685977368	3.033576495433	9	6
155	ARG	TRUE	medium	11.8821607407828	2.90065499904572	9	6
156	AXL	FALSE	inactive	0.0702250939004711	2.86835385174046	9	6
157	BTK	TRUE	high	295.666211005244	4.09516371465224	9	6
158	CSK	FALSE	inactive	0.0889207856246537	141.693597591327	9	6
159	FES	FALSE	inactive	0.0535362634373458	3.90297629711723	9	6
160	FLT3	TRUE	medium	5.54831770726826	2.89335068661079	9	6
161	FYN	FALSE	inactive	0.0184328045344308	2.91227357498624	9	6
162	HCK	FALSE	inactive	0.0655715442266004	5.61255921177199	9	6
163	JAK2	FALSE	inactive	5.94449194905807e-06	3.04034919628454	9	6
164	LCK	FALSE	inactive	0.121854048562553	2.5730977950013	9	6
165	LYN	FALSE	inactive	0.0514586391314244	4.02978809073119	9	6
166	MER	FALSE	inactive	0.135934122024045	3.11294219045985	9	6
167	PYK2	TRUE	low	7.30159148419489	6.98269736935782	9	6
168	SRC	FALSE	inactive	0.417765040614534	2.72091755049327	9	6
169	SYK	FALSE	inactive	0.000122138279688415	1.50349004450862	9	6
170	TYRO3	FALSE	inactive	0.301307551542353	2.7939904794563	9	6
171	YES	FALSE	inactive	0.00156662065368665	2.44311481182622	9	6
172	ABL	TRUE	medium	10.3251629876947	2.77752635316686	10	5
173	ALK	TRUE	high	29.2000363610141	3.033576495433	10	5
174	ARG	TRUE	high	16.5755690838104	2.90065499904572	10	5
175	AXL	FALSE	inactive	0.108080207212535	2.86835385174046	10	5
176	BTK	TRUE	high	206.36561738305	4.09516371465224	10	5
177	CSK	FALSE	inactive	0.106602402487715	141.693597591327	10	5
178	FES	FALSE	inactive	0.0535362634373458	3.90297629711723	10	5
179	FLT3	TRUE	high	45.1538258433957	2.89335068661079	10	5
180	FYN	FALSE	inactive	0.000527435127946869	2.91227357498624	10	5
181	HCK	FALSE	inactive	0.00292348373978219	5.61255921177199	10	5
182	JAK2	FALSE	inactive	1.46069118566777e-07	3.04034919628454	10	5
183	LCK	FALSE	inactive	0.121854048562553	2.5730977950013	10	5
184	LYN	FALSE	inactive	0.0934307042928787	4.02978809073119	10	5
185	MER	FALSE	inactive	0.362915926039836	3.11294219045985	10	5
186	PYK2	FALSE	inactive	6.09069818919269	6.98269736935782	10	5
187	SRC	FALSE	inactive	0.27857088656915	2.72091755049327	10	5
188	SYK	FALSE	inactive	0.000122138279688415	1.50349004450862	10	5
189	TYRO3	FALSE	inactive	1.54632192405201	2.7939904794563	10	5
190	YES	FALSE	inactive	0.0501742120593334	2.44311481182622	10	5
191	ABL	TRUE	low	2.86697750116245	2.77752635316686	11	3
192	ALK	FALSE	inactive	2.45553171674113	3.033576495433	11	3
193	ARG	FALSE	inactive	1.19213336602487	2.90065499904572	11	3
194	AXL	FALSE	inactive	0.163687315113444	2.86835385174046	11	3
195	BTK	TRUE	high	231.776631583363	4.09516371465224	11	3
196	CSK	FALSE	inactive	0.00357535452456779	141.693597591327	11	3
197	FES	FALSE	inactive	0.0170538251755637	3.90297629711723	11	3
198	FLT3	TRUE	medium	10.2019407502403	2.89335068661079	11	3
199	FYN	FALSE	inactive	0.00040714932878846	2.91227357498624	11	3
200	HCK	FALSE	inactive	0.00177896644591477	5.61255921177199	11	3
201	JAK2	FALSE	inactive	5.40451937166316e-07	3.04034919628454	11	3
202	LCK	FALSE	inactive	0.032355835505489	2.5730977950013	11	3
203	LYN	FALSE	inactive	0.000530392371424389	4.02978809073119	11	3
204	MER	FALSE	inactive	0.0694594871417542	3.11294219045985	11	3
205	PYK2	FALSE	inactive	0.139177784415753	6.98269736935782	11	3
206	SRC	FALSE	inactive	0.0185794200592832	2.72091755049327	11	3
207	SYK	FALSE	inactive	2.6899041145082e-05	1.50349004450862	11	3
208	TYRO3	FALSE	inactive	0.537306395055719	2.7939904794563	11	3
209	YES	FALSE	inactive	0.00242457105033829	2.44311481182622	11	3
210	ABL	TRUE	medium	6.88011480077023	2.77752635316686	12	6
211	ALK	TRUE	high	56.1095271819626	3.033576495433	12	6
212	ARG	TRUE	medium	8.55459824864925	2.90065499904572	12	6
213	AXL	FALSE	inactive	0.240448598799339	2.86835385174046	12	6
214	BTK	TRUE	high	567.416378333302	4.09516371465224	12	6
215	CSK	FALSE	inactive	0.0486935410105799	141.693597591327	12	6
216	FES	FALSE	inactive	1.93250197608699	3.90297629711723	12	6
217	FLT3	TRUE	high	17.2328346615273	2.89335068661079	12	6
218	FYN	FALSE	inactive	0.0100539172634382	2.91227357498624	12	6
219	HCK	FALSE	inactive	0.0359227162632523	5.61255921177199	12	6
220	JAK2	FALSE	inactive	5.40451937166316e-07	3.04034919628454	12	6
221	LCK	FALSE	inactive	0.399948327689326	2.5730977950013	12	6
222	LYN	FALSE	inactive	0.00977185746953771	4.02978809073119	12	6
223	MER	FALSE	inactive	0.00773556611344848	3.11294219045985	12	6
224	PYK2	FALSE	inactive	0.139177784415753	6.98269736935782	12	6
225	SRC	FALSE	inactive	0.0960636590994509	2.72091755049327	12	6
226	SYK	FALSE	inactive	0.000725652950218426	1.50349004450862	12	6
227	TYRO3	TRUE	medium	3.92365016093934	2.7939904794563	12	6
228	YES	FALSE	inactive	0.00168282341695778	2.44311481182622	12	6
229	ABL	TRUE	medium	7.69910192702817	2.77752635316686	13	5
230	ALK	TRUE	high	29.8473518322455	3.033576495433	13	5
231	ARG	TRUE	high	18.4078490641214	2.90065499904572	13	5
232	AXL	FALSE	inactive	0.0664692123712545	2.86835385174046	13	5
233	BTK	TRUE	high	244.640849050122	4.09516371465224	13	5
234	CSK	FALSE	inactive	0.021339653872661	141.693597591327	13	5
235	FES	FALSE	inactive	0.0170538251755637	3.90297629711723	13	5
236	FLT3	TRUE	medium	12.4268923884216	2.89335068661079	13	5
237	FYN	FALSE	inactive	0.0252430151608964	2.91227357498624	13	5
238	HCK	FALSE	inactive	0.0399010516697242	5.61255921177199	13	5
239	JAK2	FALSE	inactive	2.78834898178221e-06	3.04034919628454	13	5
240	LCK	FALSE	inactive	0.855858425636091	2.5730977950013	13	5
241	LYN	FALSE	inactive	0.00977185746953771	4.02978809073119	13	5
242	MER	FALSE	inactive	0.142276083929864	3.11294219045985	13	5
243	PYK2	FALSE	inactive	3.92364814892457	6.98269736935782	13	5
244	SRC	FALSE	inactive	0.114660081172961	2.72091755049327	13	5
245	SYK	FALSE	inactive	0.00050034668197119	1.50349004450862	13	5
246	TYRO3	FALSE	inactive	2.11542613284397	2.7939904794563	13	5
247	YES	FALSE	inactive	0.00242458964820803	2.44311481182622	13	5
248	ABL	TRUE	medium	3.43303259583178	2.77752635316686	14	5
249	ALK	TRUE	high	45.6319267918227	3.033576495433	14	5
250	ARG	TRUE	medium	12.6418533316391	2.90065499904572	14	5
251	AXL	FALSE	inactive	0.0746051750340136	2.86835385174046	14	5
252	BTK	TRUE	high	293.493267236545	4.09516371465224	14	5
253	CSK	FALSE	inactive	0.169516024204776	141.693597591327	14	5
254	FES	FALSE	inactive	0.0170538251755637	3.90297629711723	14	5
255	FLT3	TRUE	medium	4.02309703722851	2.89335068661079	14	5
256	FYN	FALSE	inactive	0.014229056041634	2.91227357498624	14	5
257	HCK	FALSE	inactive	0.0399008810613837	5.61255921177199	14	5
258	JAK2	FALSE	inactive	2.19944655027769e-05	3.04034919628454	14	5
259	LCK	FALSE	inactive	0.032355835505489	2.5730977950013	14	5
260	LYN	FALSE	inactive	0.00928412347843611	4.02978809073119	14	5
261	MER	FALSE	inactive	0.0795713112869707	3.11294219045985	14	5
262	PYK2	FALSE	inactive	5.48294770251651	6.98269736935782	14	5
263	SRC	FALSE	inactive	0.179763685534631	2.72091755049327	14	5
264	SYK	FALSE	inactive	2.6899041145082e-05	1.50349004450862	14	5
265	TYRO3	FALSE	inactive	0.317847883499973	2.7939904794563	14	5
266	YES	FALSE	inactive	0.000101571588232087	2.44311481182622	14	5
267	ABL	TRUE	medium	7.15409712502206	2.77752635316686	15	5
268	ALK	TRUE	medium	22.0444479814359	3.033576495433	15	5
269	ARG	TRUE	high	17.6353373613913	2.90065499904572	15	5
270	AXL	FALSE	inactive	0.114821388323548	2.86835385174046	15	5
271	BTK	TRUE	high	204.848971700604	4.09516371465224	15	5
272	CSK	FALSE	inactive	0.203223749244345	141.693597591327	15	5
273	FES	FALSE	inactive	0.0170538251755637	3.90297629711723	15	5
274	FLT3	TRUE	high	32.7411357017509	2.89335068661079	15	5
275	FYN	FALSE	inactive	0.00040714932878846	2.91227357498624	15	5
276	HCK	FALSE	inactive	0.00177896644591477	5.61255921177199	15	5
277	JAK2	FALSE	inactive	5.40451937166316e-07	3.04034919628454	15	5
278	LCK	FALSE	inactive	0.032355835505489	2.5730977950013	15	5
279	LYN	FALSE	inactive	0.0168566874284599	4.02978809073119	15	5
280	MER	FALSE	inactive	0.212438905639947	3.11294219045985	15	5
281	PYK2	FALSE	inactive	4.57365763552271	6.98269736935782	15	5
282	SRC	FALSE	inactive	0.119868644773763	2.72091755049327	15	5
283	SYK	FALSE	inactive	2.6899041145082e-05	1.50349004450862	15	5
284	TYRO3	FALSE	inactive	1.63120754277031	2.7939904794563	15	5
285	YES	FALSE	inactive	0.00325303665259822	2.44311481182622	15	5
286	ABL	FALSE	inactive	2.04781515109533	2.77752635316686	76	2
287	ALK	FALSE	inactive	0.496713026604523	3.033576495433	76	2
288	ARG	FALSE	inactive	0.670015822255729	2.90065499904572	76	2
289	AXL	FALSE	inactive	0.157617362924539	2.86835385174046	76	2
290	BTK	TRUE	high	139.819218304718	4.09516371465224	76	2
291	CSK	FALSE	inactive	7.04109727374152e-05	141.693597591327	76	2
292	FES	FALSE	inactive	0.00192495415635975	3.90297629711723	76	2
293	FLT3	TRUE	medium	8.44342480576821	2.89335068661079	76	2
294	FYN	FALSE	inactive	0.000297047839395903	2.91227357498624	76	2
295	HCK	FALSE	inactive	0.00251678745215048	5.61255921177199	76	2
296	JAK2	FALSE	inactive	6.32732880511524e-06	3.04034919628454	76	2
297	LCK	FALSE	inactive	0.141238645082459	2.5730977950013	76	2
298	LYN	FALSE	inactive	0.00130350145664634	4.02978809073119	76	2
299	MER	FALSE	inactive	0.135190964714122	3.11294219045985	76	2
300	PYK2	FALSE	inactive	0.0601444581008039	6.98269736935782	76	2
301	SRC	FALSE	inactive	0.0281402383433982	2.72091755049327	76	2
302	SYK	FALSE	inactive	0.000117785576978199	1.50349004450862	76	2
303	TYRO3	FALSE	inactive	0.920929346447434	2.7939904794563	76	2
304	YES	FALSE	inactive	0.00925921949732252	2.44311481182622	76	2
305	ABL	TRUE	medium	4.9143055097502	2.77752635316686	77	6
306	ALK	TRUE	medium	11.3500195814573	3.033576495433	77	6
307	ARG	TRUE	medium	4.80794879414235	2.90065499904572	77	6
308	AXL	FALSE	inactive	0.231532138183012	2.86835385174046	77	6
309	BTK	TRUE	high	342.293845284923	4.09516371465224	77	6
310	CSK	FALSE	inactive	0.000958942551018383	141.693597591327	77	6
311	FES	FALSE	inactive	0.218131572989994	3.90297629711723	77	6
312	FLT3	TRUE	high	14.2623984217331	2.89335068661079	77	6
313	FYN	FALSE	inactive	0.00733513281099172	2.91227357498624	77	6
314	HCK	FALSE	inactive	0.0508215552609961	5.61255921177199	77	6
315	JAK2	FALSE	inactive	6.32732880511524e-06	3.04034919628454	77	6
316	LCK	FALSE	inactive	1.74584148495417	2.5730977950013	77	6
317	LYN	FALSE	inactive	0.0240154857647659	4.02978809073119	77	6
318	MER	FALSE	inactive	0.0150559511525435	3.11294219045985	77	6
319	PYK2	FALSE	inactive	0.0601444581008039	6.98269736935782	77	6
320	SRC	FALSE	inactive	0.145497235897136	2.72091755049327	77	6
321	SYK	FALSE	inactive	0.0031774906386593	1.50349004450862	77	6
322	TYRO3	TRUE	medium	6.72503549492934	2.7939904794563	77	6
323	YES	FALSE	inactive	0.00642655177734316	2.44311481182622	77	6
324	ABL	TRUE	medium	5.49928890952332	2.77752635316686	78	7
325	ALK	TRUE	medium	6.03762043212399	3.033576495433	78	7
326	ARG	TRUE	medium	10.345780495837	2.90065499904572	78	7
327	AXL	FALSE	inactive	0.0640043607677685	2.86835385174046	78	7
328	BTK	TRUE	high	147.579555565712	4.09516371465224	78	7
329	CSK	FALSE	inactive	0.000420250852532016	141.693597591327	78	7
330	FES	FALSE	inactive	0.00192495415635975	3.90297629711723	78	7
331	FLT3	TRUE	medium	10.2848599124181	2.89335068661079	78	7
332	FYN	FALSE	inactive	0.018416788591289	2.91227357498624	78	7
333	HCK	FALSE	inactive	0.0564498933639703	5.61255921177199	78	7
334	JAK2	FALSE	inactive	3.26445325067176e-05	3.04034919628454	78	7
335	LCK	TRUE	low	3.73596547672959	2.5730977950013	78	7
336	LYN	FALSE	inactive	0.0240154857647659	4.02978809073119	78	7
337	MER	FALSE	inactive	0.276915966899837	3.11294219045985	78	7
338	PYK2	FALSE	inactive	1.69557011333326	6.98269736935782	78	7
339	SRC	FALSE	inactive	0.173663225352848	2.72091755049327	78	7
340	SYK	FALSE	inactive	0.00219091908545145	1.50349004450862	78	7
341	TYRO3	TRUE	medium	3.62578600199946	2.7939904794563	78	7
342	YES	FALSE	inactive	0.0092592905209199	2.44311481182622	78	7
343	ABL	FALSE	inactive	2.45213510085027	2.77752635316686	79	4
344	ALK	TRUE	medium	9.23057613633414	3.033576495433	79	4
345	ARG	TRUE	medium	7.10511256226158	2.90065499904572	79	4
346	AXL	FALSE	inactive	0.0718386207338987	2.86835385174046	79	4
347	BTK	TRUE	high	177.049769523257	4.09516371465224	79	4
348	CSK	FALSE	inactive	0.00333835094584931	141.693597591327	79	4
349	FES	FALSE	inactive	0.00192495415635975	3.90297629711723	79	4
350	FLT3	TRUE	medium	3.32963287591606	2.89335068661079	79	4
351	FYN	FALSE	inactive	0.0103812288390303	2.91227357498624	79	4
352	HCK	FALSE	inactive	0.0564496519963314	5.61255921177199	79	4
353	JAK2	FALSE	inactive	0.000257499706372608	3.04034919628454	79	4
354	LCK	FALSE	inactive	0.141238645082459	2.5730977950013	79	4
355	LYN	FALSE	inactive	0.0228168222806937	4.02978809073119	79	4
356	MER	FALSE	inactive	0.154871894094173	3.11294219045985	79	4
357	PYK2	FALSE	inactive	2.36940773089055	6.98269736935782	79	4
358	SRC	FALSE	inactive	0.272268614428828	2.72091755049327	79	4
359	SYK	FALSE	inactive	0.000117785576978199	1.50349004450862	79	4
360	TYRO3	FALSE	inactive	0.544783100135958	2.7939904794563	79	4
361	YES	FALSE	inactive	0.000387892790356189	2.44311481182622	79	4
362	ABL	TRUE	medium	5.11000469277752	2.77752635316686	80	6
363	ALK	TRUE	medium	4.45922339427855	3.033576495433	80	6
364	ARG	TRUE	medium	9.91160502649936	2.90065499904572	80	6
365	AXL	FALSE	inactive	0.11056351203726	2.86835385174046	80	6
366	BTK	TRUE	high	123.575111511628	4.09516371465224	80	6
367	CSK	FALSE	inactive	0.00400217146839968	141.693597591327	80	6
368	FES	FALSE	inactive	0.00192495415635975	3.90297629711723	80	6
369	FLT3	TRUE	high	27.0975223362942	2.89335068661079	80	6
370	FYN	FALSE	inactive	0.000297047839395903	2.91227357498624	80	6
371	HCK	FALSE	inactive	0.00251678745215048	5.61255921177199	80	6
372	JAK2	FALSE	inactive	6.32732880511524e-06	3.04034919628454	80	6
373	LCK	FALSE	inactive	0.141238645082459	2.5730977950013	80	6
374	LYN	FALSE	inactive	0.0414272862903759	4.02978809073119	80	6
375	MER	FALSE	inactive	0.413475851580431	3.11294219045985	80	6
376	PYK2	FALSE	inactive	1.97646600843562	6.98269736935782	80	6
377	SRC	FALSE	inactive	0.181552073373165	2.72091755049327	80	6
378	SYK	FALSE	inactive	0.000117785576978199	1.50349004450862	80	6
379	TYRO3	TRUE	low	2.79584778835137	2.7939904794563	80	6
380	YES	FALSE	inactive	0.0124230553668615	2.44311481182622	80	6
381	ABL	FALSE	inactive	1.67167609274717	2.77752635316686	81	2
382	ALK	FALSE	inactive	1.09641543849766	3.033576495433	81	2
383	ARG	FALSE	inactive	0.42936633276605	2.90065499904572	81	2
384	AXL	FALSE	inactive	0.139522747847931	2.86835385174046	81	2
385	BTK	TRUE	high	183.283969465865	4.09516371465224	81	2
386	CSK	FALSE	inactive	0.00024361954835672	141.693597591327	81	2
387	FES	FALSE	inactive	0.00515583944542159	3.90297629711723	81	2
388	FLT3	TRUE	medium	7.39630145244814	2.89335068661079	81	2
389	FYN	FALSE	inactive	0.000346412687611916	2.91227357498624	81	2
390	HCK	FALSE	inactive	0.00140308128654789	5.61255921177199	81	2
391	JAK2	FALSE	inactive	6.55642064652708e-07	3.04034919628454	81	2
392	LCK	FALSE	inactive	0.0669326872644361	2.5730977950013	81	2
393	LYN	FALSE	inactive	0.00172139898782978	4.02978809073119	81	2
394	MER	FALSE	inactive	0.112508493418427	3.11294219045985	81	2
395	PYK2	FALSE	inactive	0.0728426517176498	6.98269736935782	81	2
396	SRC	FALSE	inactive	0.0341844685166983	2.72091755049327	81	2
397	SYK	FALSE	inactive	7.28271803427657e-05	1.50349004450862	81	2
398	TYRO3	FALSE	inactive	0.391198224265933	2.7939904794563	81	2
399	YES	FALSE	inactive	0.0151427989258418	2.44311481182622	81	2
400	ABL	TRUE	medium	4.01165458157249	2.77752635316686	82	6
401	ALK	TRUE	high	25.0533729333186	3.033576495433	82	6
402	ARG	TRUE	low	3.08107849590443	2.90065499904572	82	6
403	AXL	FALSE	inactive	0.204952040403484	2.86835385174046	82	6
404	BTK	TRUE	high	448.70065394607	4.09516371465224	82	6
405	CSK	FALSE	inactive	0.00331790830458161	141.693597591327	82	6
406	FES	FALSE	inactive	0.584248390850243	3.90297629711723	82	6
407	FLT3	TRUE	medium	12.4936267674218	2.89335068661079	82	6
408	FYN	FALSE	inactive	0.0085541206972369	2.91227357498624	82	6
409	HCK	FALSE	inactive	0.0283324573471768	5.61255921177199	82	6
410	JAK2	FALSE	inactive	6.55642064652708e-07	3.04034919628454	82	6
411	LCK	FALSE	inactive	0.827350489361418	2.5730977950013	82	6
412	LYN	FALSE	inactive	0.03171475772192	4.02978809073119	82	6
413	MER	FALSE	inactive	0.0125298490526796	3.11294219045985	82	6
414	PYK2	FALSE	inactive	0.0728426517176498	6.98269736935782	82	6
415	SRC	FALSE	inactive	0.176748527112569	2.72091755049327	82	6
416	SYK	FALSE	inactive	0.00196465212223669	1.50349004450862	82	6
417	TYRO3	TRUE	low	2.85670334417114	2.7939904794563	82	6
418	YES	FALSE	inactive	0.0105101711196024	2.44311481182622	82	6
419	ABL	TRUE	medium	4.4891892670306	2.77752635316686	83	5
420	ALK	TRUE	medium	13.3270921014926	3.033576495433	83	5
421	ARG	TRUE	medium	6.62988795719006	2.90065499904572	83	5
422	AXL	FALSE	inactive	0.0566566025650659	2.86835385174046	83	5
423	BTK	TRUE	high	193.456715636488	4.09516371465224	83	5
424	CSK	FALSE	inactive	0.00145405352191609	141.693597591327	83	5
425	FES	FALSE	inactive	0.00515583944542159	3.90297629711723	83	5
426	FLT3	TRUE	medium	9.00936836157717	2.89335068661079	83	5
427	FYN	FALSE	inactive	0.0214773796909728	2.91227357498624	83	5
428	HCK	FALSE	inactive	0.0314701938532532	5.61255921177199	83	5
429	JAK2	FALSE	inactive	3.3826484052834e-06	3.04034919628454	83	5
430	LCK	FALSE	inactive	1.770465928349	2.5730977950013	83	5
431	LYN	FALSE	inactive	0.03171475772192	4.02978809073119	83	5
432	MER	FALSE	inactive	0.230454737158578	3.11294219045985	83	5
433	PYK2	FALSE	inactive	2.05355284806764	6.98269736935782	83	5
434	SRC	FALSE	inactive	0.210964277812361	2.72091755049327	83	5
435	SYK	FALSE	inactive	0.00135465193146792	1.50349004450862	83	5
436	TYRO3	FALSE	inactive	1.54018443545324	2.7939904794563	83	5
437	YES	FALSE	inactive	0.0151429150799145	2.44311481182622	83	5
438	ABL	FALSE	inactive	2.00173127056171	2.77752635316686	84	4
439	ALK	TRUE	medium	20.3750367718112	3.033576495433	84	4
440	ARG	TRUE	medium	4.5531702736176	2.90065499904572	84	4
441	AXL	FALSE	inactive	0.0635914824383756	2.86835385174046	84	4
442	BTK	TRUE	high	232.088156010983	4.09516371465224	84	4
443	CSK	FALSE	inactive	0.0115505796620229	141.693597591327	84	4
444	FES	FALSE	inactive	0.00515583944542159	3.90297629711723	84	4
445	FLT3	TRUE	low	2.91670371238847	2.89335068661079	84	4
446	FYN	FALSE	inactive	0.0121064317119972	2.91227357498624	84	4
447	HCK	FALSE	inactive	0.0314700592934527	5.61255921177199	84	4
448	JAK2	FALSE	inactive	2.66822926915252e-05	3.04034919628454	84	4
449	LCK	FALSE	inactive	0.0669326872644361	2.5730977950013	84	4
450	LYN	FALSE	inactive	0.0301318073556511	4.02978809073119	84	4
451	MER	FALSE	inactive	0.128887337361927	3.11294219045985	84	4
452	PYK2	FALSE	inactive	2.86965661622712	6.98269736935782	84	4
453	SRC	FALSE	inactive	0.330749077688992	2.72091755049327	84	4
454	SYK	FALSE	inactive	7.28271803427657e-05	1.50349004450862	84	4
455	TYRO3	FALSE	inactive	0.231416429724385	2.7939904794563	84	4
456	YES	FALSE	inactive	0.000634371237321462	2.44311481182622	84	4
457	ABL	TRUE	medium	4.1714080854285	2.77752635316686	85	5
458	ALK	TRUE	medium	9.84303030387325	3.033576495433	85	5
459	ARG	TRUE	medium	6.35165523065703	2.90065499904572	85	5
460	AXL	FALSE	inactive	0.0978707213782136	2.86835385174046	85	5
461	BTK	TRUE	high	161.990155857379	4.09516371465224	85	5
462	CSK	FALSE	inactive	0.0138473758800889	141.693597591327	85	5
463	FES	FALSE	inactive	0.00515583944542159	3.90297629711723	85	5
464	FLT3	TRUE	high	23.7369845085562	2.89335068661079	85	5
465	FYN	FALSE	inactive	0.000346412687611916	2.91227357498624	85	5
466	HCK	FALSE	inactive	0.00140308128654789	5.61255921177199	85	5
467	JAK2	FALSE	inactive	6.55642064652708e-07	3.04034919628454	85	5
468	LCK	FALSE	inactive	0.0669326872644361	2.5730977950013	85	5
469	LYN	FALSE	inactive	0.0547087142290289	4.02978809073119	85	5
470	MER	FALSE	inactive	0.344102471822629	3.11294219045985	85	5
471	PYK2	FALSE	inactive	2.3937537992769	6.98269736935782	85	5
472	SRC	FALSE	inactive	0.220547568241271	2.72091755049327	85	5
473	SYK	FALSE	inactive	7.28271803427657e-05	1.50349004450862	85	5
474	TYRO3	FALSE	inactive	1.18763800321931	2.7939904794563	85	5
475	YES	FALSE	inactive	0.0203170288294151	2.44311481182622	85	5
476	ABL	FALSE	inactive	1.15827063876313	2.77752635316686	86	2
477	ALK	FALSE	inactive	0.827734349409059	3.033576495433	86	2
478	ARG	FALSE	inactive	0.45681810933106	2.90065499904572	86	2
479	AXL	FALSE	inactive	0.148225063809443	2.86835385174046	86	2
480	BTK	TRUE	high	181.936958057293	4.09516371465224	86	2
481	CSK	FALSE	inactive	0.000464429289123873	141.693597591327	86	2
482	FES	FALSE	inactive	0.00164237806096418	3.90297629711723	86	2
483	FLT3	TRUE	medium	5.36307400364129	2.89335068661079	86	2
484	FYN	FALSE	inactive	0.000267410503722092	2.91227357498624	86	2
485	HCK	FALSE	inactive	0.00085378772445151	5.61255921177199	86	2
486	JAK2	FALSE	inactive	2.42585857576246e-06	3.04034919628454	86	2
487	LCK	FALSE	inactive	0.0177725979942037	2.5730977950013	86	2
488	LYN	FALSE	inactive	0.000310573327014142	4.02978809073119	86	2
489	MER	FALSE	inactive	0.0658587278817468	3.11294219045985	86	2
490	PYK2	FALSE	inactive	0.0546993694107686	6.98269736935782	86	2
491	SRC	FALSE	inactive	0.0147095267702744	2.72091755049327	86	2
492	SYK	FALSE	inactive	1.60390446428252e-05	1.50349004450862	86	2
493	TYRO3	FALSE	inactive	0.41267312078767	2.7939904794563	86	2
494	YES	FALSE	inactive	0.000981780837344011	2.44311481182622	86	2
495	ABL	TRUE	low	2.77959452483345	2.77752635316686	87	6
496	ALK	TRUE	medium	18.9139413923962	3.033576495433	87	6
497	ARG	TRUE	medium	3.27806897232102	2.90065499904572	87	6
498	AXL	FALSE	inactive	0.217735313669372	2.86835385174046	87	6
499	BTK	TRUE	high	445.403012031939	4.09516371465224	87	6
500	CSK	FALSE	inactive	0.00632516481402683	141.693597591327	87	6
501	FES	FALSE	inactive	0.18611067110287	3.90297629711723	87	6
502	FLT3	TRUE	medium	9.0591554925575	2.89335068661079	87	6
503	FYN	FALSE	inactive	0.00660328505955394	2.91227357498624	87	6
504	HCK	FALSE	inactive	0.0172405579908216	5.61255921177199	87	6
505	JAK2	FALSE	inactive	2.42585857576246e-06	3.04034919628454	87	6
506	LCK	FALSE	inactive	0.219685900098936	2.5730977950013	87	6
507	LYN	FALSE	inactive	0.00572194935095323	4.02978809073119	87	6
508	MER	FALSE	inactive	0.0073345566551213	3.11294219045985	87	6
509	PYK2	FALSE	inactive	0.0546993694107686	6.98269736935782	87	6
510	SRC	FALSE	inactive	0.0760546325270181	2.72091755049327	87	6
511	SYK	FALSE	inactive	0.000432683826942995	1.50349004450862	87	6
512	TYRO3	TRUE	low	3.01352258542535	2.7939904794563	87	6
513	YES	FALSE	inactive	0.000681425187837822	2.44311481182622	87	6
514	ABL	TRUE	medium	3.11046867417189	2.77752635316686	88	5
515	ALK	TRUE	medium	10.0612336554281	3.033576495433	88	5
516	ARG	TRUE	medium	7.05377355082604	2.90065499904572	88	5
517	AXL	FALSE	inactive	0.0601903894523797	2.86835385174046	88	5
518	BTK	TRUE	high	192.034941523964	4.09516371465224	88	5
519	CSK	FALSE	inactive	0.00277196574776806	141.693597591327	88	5
520	FES	FALSE	inactive	0.00164237806096418	3.90297629711723	88	5
521	FLT3	TRUE	medium	6.5327122697534	2.89335068661079	88	5
522	FYN	FALSE	inactive	0.016579291484346	2.91227357498624	88	5
523	HCK	FALSE	inactive	0.0191498991937413	5.61255921177199	88	5
524	JAK2	FALSE	inactive	1.25157110642261e-05	3.04034919628454	88	5
525	LCK	FALSE	inactive	0.470110800761178	2.5730977950013	88	5
526	LYN	FALSE	inactive	0.00572194935095323	4.02978809073119	88	5
527	MER	FALSE	inactive	0.134900533839168	3.11294219045985	88	5
528	PYK2	FALSE	inactive	1.54206420541072	6.98269736935782	88	5
529	SRC	FALSE	inactive	0.0907776199748931	2.72091755049327	88	5
530	SYK	FALSE	inactive	0.000298340848870468	1.50349004450862	88	5
531	TYRO3	FALSE	inactive	1.62473313563667	2.7939904794563	88	5
532	YES	FALSE	inactive	0.000981788368173897	2.44311481182622	88	5
533	ABL	FALSE	inactive	1.38695921263996	2.77752635316686	89	3
534	ALK	TRUE	medium	15.382050648256	3.033576495433	89	3
535	ARG	TRUE	medium	4.84427976096044	2.90065499904572	89	3
536	AXL	FALSE	inactive	0.0675578118088582	2.86835385174046	89	3
537	BTK	TRUE	high	230.382467320083	4.09516371465224	89	3
538	CSK	FALSE	inactive	0.0220196923341599	141.693597591327	89	3
539	FES	FALSE	inactive	0.00164237806096418	3.90297629711723	89	3
540	FLT3	FALSE	inactive	2.11490810059628	2.89335068661079	89	3
541	FYN	FALSE	inactive	0.00934546313733494	2.91227357498624	89	3
542	HCK	FALSE	inactive	0.0191498173128788	5.61255921177199	89	3
543	JAK2	FALSE	inactive	9.87237885370064e-05	3.04034919628454	89	3
544	LCK	FALSE	inactive	0.0177725979942037	2.5730977950013	89	3
545	LYN	FALSE	inactive	0.0054363548053388	4.02978809073119	89	3
546	MER	FALSE	inactive	0.0754463580554163	3.11294219045985	89	3
547	PYK2	FALSE	inactive	2.15489694062071	6.98269736935782	89	3
548	SRC	FALSE	inactive	0.142320844044519	2.72091755049327	89	3
549	SYK	FALSE	inactive	1.60390446428252e-05	1.50349004450862	89	3
550	TYRO3	FALSE	inactive	0.244120076043554	2.7939904794563	89	3
551	YES	FALSE	inactive	4.1129353141021e-05	2.44311481182622	89	3
552	ABL	TRUE	low	2.890284504644	2.77752635316686	90	5
553	ALK	TRUE	medium	7.43095545603957	3.033576495433	90	5
554	ARG	TRUE	medium	6.75775185934866	2.90065499904572	90	5
555	AXL	FALSE	inactive	0.103975116209532	2.86835385174046	90	5
556	BTK	TRUE	high	160.7996393673	4.09516371465224	90	5
557	CSK	FALSE	inactive	0.0263982384812732	141.693597591327	90	5
558	FES	FALSE	inactive	0.00164237806096418	3.90297629711723	90	5
559	FLT3	TRUE	high	17.2117382398654	2.89335068661079	90	5
560	FYN	FALSE	inactive	0.000267410503722092	2.91227357498624	90	5
561	HCK	FALSE	inactive	0.00085378772445151	5.61255921177199	90	5
562	JAK2	FALSE	inactive	2.42585857576246e-06	3.04034919628454	90	5
563	LCK	FALSE	inactive	0.0177725979942037	2.5730977950013	90	5
564	LYN	FALSE	inactive	0.00987049923631977	4.02978809073119	90	5
565	MER	FALSE	inactive	0.201426135633342	3.11294219045985	90	5
566	PYK2	FALSE	inactive	1.79752961016042	6.98269736935782	90	5
567	SRC	FALSE	inactive	0.094901295820329	2.72091755049327	90	5
568	SYK	FALSE	inactive	1.60390446428252e-05	1.50349004450862	90	5
569	TYRO3	FALSE	inactive	1.25283360392091	2.7939904794563	90	5
570	YES	FALSE	inactive	0.00131725116830584	2.44311481182622	90	5
571	ABL	TRUE	medium	7.01345712443262	2.77752635316686	151	5
572	ALK	FALSE	inactive	0.146040981768582	3.033576495433	151	5
573	ARG	FALSE	inactive	0.785068979269548	2.90065499904572	151	5
574	AXL	TRUE	medium	4.17673287043104	2.86835385174046	151	5
575	BTK	TRUE	high	155.880107583294	4.09516371465224	151	5
576	CSK	FALSE	inactive	0.0413847666929592	141.693597591327	151	5
577	FES	FALSE	inactive	2.46749503118849	3.90297629711723	151	5
578	FLT3	TRUE	medium	9.41053517828664	2.89335068661079	151	5
579	FYN	FALSE	inactive	0.0255952710700779	2.91227357498624	151	5
580	HCK	FALSE	inactive	0.21164387851112	5.61255921177199	151	5
581	JAK2	FALSE	inactive	3.23329752313916e-05	3.04034919628454	151	5
582	LCK	FALSE	inactive	0.445135763354308	2.5730977950013	151	5
583	LYN	FALSE	inactive	0.123516998058211	4.02978809073119	151	5
584	MER	FALSE	inactive	2.97160417314647	3.11294219045985	151	5
585	PYK2	TRUE	low	10.2276492826745	6.98269736935782	151	5
586	SRC	FALSE	inactive	1.008209784725	2.72091755049327	151	5
587	SYK	FALSE	inactive	0.0183658871688153	1.50349004450862	151	5
588	TYRO3	FALSE	inactive	2.55722312980952	2.7939904794563	151	5
589	YES	FALSE	inactive	0.696894996605591	2.44311481182622	151	5
590	ABL	TRUE	high	16.8307529957286	2.77752635316686	152	11
591	ALK	TRUE	low	3.33707375081264	3.033576495433	152	11
592	ARG	TRUE	medium	5.63355569647566	2.90065499904572	152	11
593	AXL	TRUE	medium	6.1354147421763	2.86835385174046	152	11
594	BTK	TRUE	high	381.612785960717	4.09516371465224	152	11
595	CSK	FALSE	inactive	0.563628255695985	141.693597591327	152	11
596	FES	TRUE	medium	279.611112150325	3.90297629711723	152	11
597	FLT3	TRUE	high	15.8960143735475	2.89335068661079	152	11
598	FYN	FALSE	inactive	0.632035274231135	2.91227357498624	152	11
599	HCK	FALSE	inactive	4.27373040906328	5.61255921177199	152	11
600	JAK2	FALSE	inactive	3.23329752313916e-05	3.04034919628454	152	11
601	LCK	TRUE	medium	5.50229352346858	2.5730977950013	152	11
602	LYN	FALSE	inactive	2.27565584483915	4.02978809073119	152	11
603	MER	FALSE	inactive	0.330941696955832	3.11294219045985	152	11
604	PYK2	TRUE	low	10.2276492826745	6.98269736935782	152	11
605	SRC	TRUE	medium	5.21288182039681	2.72091755049327	152	11
606	SYK	FALSE	inactive	0.495454843001578	1.50349004450862	152	11
607	TYRO3	TRUE	high	18.6739801297069	2.7939904794563	152	11
608	YES	FALSE	inactive	0.483694309261413	2.44311481182622	152	11
609	ABL	TRUE	high	18.8342326509206	2.77752635316686	153	9
610	ALK	FALSE	inactive	1.77514977104771	3.033576495433	153	9
611	ARG	TRUE	medium	12.1223276582766	2.90065499904572	153	9
612	AXL	FALSE	inactive	1.69606388858093	2.86835385174046	153	9
613	BTK	TRUE	high	164.531866774867	4.09516371465224	153	9
614	CSK	FALSE	inactive	0.247006720804936	141.693597591327	153	9
615	FES	FALSE	inactive	2.46749503118849	3.90297629711723	153	9
616	FLT3	TRUE	medium	11.4628883700653	2.89335068661079	153	9
617	FYN	FALSE	inactive	1.58689151617126	2.91227357498624	153	9
618	HCK	FALSE	inactive	4.74703351007308	5.61255921177199	153	9
619	JAK2	FALSE	inactive	0.0001668152380712	3.04034919628454	153	9
620	LCK	TRUE	medium	11.7744817176521	2.5730977950013	153	9
621	LYN	FALSE	inactive	2.27565584483915	4.02978809073119	153	9
622	MER	TRUE	medium	6.08683165025515	3.11294219045985	153	9
623	PYK2	TRUE	medium	288.334071017684	6.98269736935782	153	9
624	SRC	TRUE	medium	6.22201421718661	2.72091755049327	153	9
625	SYK	FALSE	inactive	0.341622240614852	1.50349004450862	153	9
626	TYRO3	TRUE	medium	10.068029500656	2.7939904794563	153	9
627	YES	FALSE	inactive	0.69690034219543	2.44311481182622	153	9
628	ABL	TRUE	medium	8.39819179183769	2.77752635316686	154	7
629	ALK	FALSE	inactive	2.71392600764862	3.033576495433	154	7
630	ARG	TRUE	medium	8.32518170700892	2.90065499904572	154	7
631	AXL	FALSE	inactive	1.90366545295746	2.86835385174046	154	7
632	BTK	TRUE	high	197.387293789151	4.09516371465224	154	7
633	CSK	FALSE	inactive	1.96214978521067	141.693597591327	154	7
634	FES	FALSE	inactive	2.46749503118849	3.90297629711723	154	7
635	FLT3	TRUE	medium	3.71100922082967	2.89335068661079	154	7
636	FYN	FALSE	inactive	0.894503615026648	2.91227357498624	154	7
637	HCK	FALSE	inactive	4.74701321277575	5.61255921177199	154	7
638	JAK2	FALSE	inactive	0.00131583672742048	3.04034919628454	154	7
639	LCK	FALSE	inactive	0.445135763354308	2.5730977950013	154	7
640	LYN	FALSE	inactive	2.16207306786588	4.02978809073119	154	7
641	MER	TRUE	low	3.40420654417644	3.11294219045985	154	7
642	PYK2	TRUE	medium	402.921101036278	6.98269736935782	154	7
643	SRC	TRUE	medium	9.75485274114824	2.72091755049327	154	7
644	SYK	FALSE	inactive	0.0183658871688153	1.50349004450862	154	7
645	TYRO3	FALSE	inactive	1.51274573860757	2.7939904794563	154	7
646	YES	FALSE	inactive	0.0291947442110837	2.44311481182622	154	7
647	ABL	TRUE	high	17.5009930946528	2.77752635316686	155	9
648	ALK	FALSE	inactive	1.31107767975726	3.033576495433	155	9
649	ARG	TRUE	medium	11.6135968474291	2.90065499904572	155	9
650	AXL	TRUE	low	2.92984380925984	2.86835385174046	155	9
651	BTK	TRUE	high	137.770057010826	4.09516371465224	155	9
652	CSK	FALSE	inactive	2.35231706147026	141.693597591327	155	9
653	FES	FALSE	inactive	2.46749503118849	3.90297629711723	155	9
654	FLT3	TRUE	high	30.201274134152	2.89335068661079	155	9
655	FYN	FALSE	inactive	0.0255952710700779	2.91227357498624	155	9
656	HCK	FALSE	inactive	0.21164387851112	5.61255921177199	155	9
657	JAK2	FALSE	inactive	3.23329752313916e-05	3.04034919628454	155	9
658	LCK	FALSE	inactive	0.445135763354308	2.5730977950013	155	9
659	LYN	FALSE	inactive	3.92556066139758	4.02978809073119	155	9
660	MER	TRUE	medium	9.08852576538608	3.11294219045985	155	9
661	PYK2	TRUE	medium	336.100811142516	6.98269736935782	155	9
662	SRC	TRUE	medium	6.50465623560996	2.72091755049327	155	9
663	SYK	FALSE	inactive	0.0183658871688153	1.50349004450862	155	9
664	TYRO3	TRUE	medium	7.76346921658992	2.7939904794563	155	9
665	YES	FALSE	inactive	0.935021049044525	2.44311481182622	155	9
666	ABL	TRUE	medium	5.72523774724019	2.77752635316686	156	6
667	ALK	FALSE	inactive	0.32236236717809	3.033576495433	156	6
668	ARG	FALSE	inactive	0.503095863411857	2.90065499904572	156	6
669	AXL	TRUE	medium	3.69724017897897	2.86835385174046	156	6
670	BTK	TRUE	high	204.337609843926	4.09516371465224	156	6
671	CSK	FALSE	inactive	0.143189871956271	141.693597591327	156	6
672	FES	TRUE	low	6.60899282777818	3.90297629711723	156	6
673	FLT3	TRUE	medium	8.24347425465621	2.89335068661079	156	6
674	FYN	FALSE	inactive	0.0298488171453218	2.91227357498624	156	6
675	HCK	FALSE	inactive	0.117989131381609	5.61255921177199	156	6
676	JAK2	FALSE	inactive	3.35036463095399e-06	3.04034919628454	156	6
677	LCK	FALSE	inactive	0.210948871829061	2.5730977950013	156	6
678	LYN	FALSE	inactive	0.163116070452436	4.02978809073119	156	6
679	MER	FALSE	inactive	2.47302554030591	3.11294219045985	156	6
680	PYK2	TRUE	low	12.3869948805504	6.98269736935782	156	6
681	SRC	FALSE	inactive	1.22476274804703	2.72091755049327	156	6
682	SYK	FALSE	inactive	0.011355683873296	1.50349004450862	156	6
683	TYRO3	FALSE	inactive	1.08627350327396	2.7939904794563	156	6
684	YES	FALSE	inactive	1.13972250134855	2.44311481182622	156	6
685	ABL	TRUE	medium	13.7393101085532	2.77752635316686	157	11
686	ALK	TRUE	medium	7.36606246227838	3.033576495433	157	11
687	ARG	TRUE	medium	3.6101522822036	2.90065499904572	157	11
688	AXL	TRUE	medium	5.4310636095655	2.86835385174046	157	11
689	BTK	TRUE	high	500.242434894572	4.09516371465224	157	11
690	CSK	FALSE	inactive	1.95013441450124	141.693597591327	157	11
691	FES	TRUE	medium	748.91653738346	3.90297629711723	157	11
692	FLT3	TRUE	high	13.9246475102006	2.89335068661079	157	11
693	FYN	FALSE	inactive	0.737069956331627	2.91227357498624	157	11
694	HCK	FALSE	inactive	2.38255763536318	5.61255921177199	157	11
695	JAK2	FALSE	inactive	3.35036463095399e-06	3.04034919628454	157	11
696	LCK	TRUE	low	2.60752495486232	2.5730977950013	157	11
697	LYN	FALSE	inactive	3.00522231715301	4.02978809073119	157	11
698	MER	FALSE	inactive	0.275415977780567	3.11294219045985	157	11
699	PYK2	TRUE	low	12.3869948805504	6.98269736935782	157	11
700	SRC	TRUE	medium	6.33255455394642	2.72091755049327	157	11
701	SYK	FALSE	inactive	0.306341235732548	1.50349004450862	157	11
702	TYRO3	TRUE	medium	7.93245203326315	2.7939904794563	157	11
703	YES	FALSE	inactive	0.791047848993918	2.44311481182622	157	11
704	ABL	TRUE	medium	15.3747941707247	2.77752635316686	158	11
705	ALK	TRUE	medium	3.91836233474084	3.033576495433	158	11
706	ARG	TRUE	medium	7.7683529229196	2.90065499904572	158	11
707	AXL	FALSE	inactive	1.50135422817442	2.86835385174046	158	11
708	BTK	TRUE	high	215.678888866374	4.09516371465224	158	11
709	CSK	FALSE	inactive	0.854634773872349	141.693597591327	158	11
710	FES	TRUE	low	6.60899282777818	3.90297629711723	158	11
711	FLT3	TRUE	medium	10.0413019421745	2.89335068661079	158	11
712	FYN	FALSE	inactive	1.8506088318413	2.91227357498624	158	11
713	HCK	FALSE	inactive	2.64641890156764	5.61255921177199	158	11
714	JAK2	FALSE	inactive	1.72855071189149e-05	3.04034919628454	158	11
715	LCK	TRUE	medium	5.57990132267491	2.5730977950013	158	11
716	LYN	FALSE	inactive	3.00522231715301	4.02978809073119	158	11
717	MER	TRUE	medium	5.06557712721363	3.11294219045985	158	11
718	PYK2	TRUE	medium	349.209536118383	6.98269736935782	158	11
719	SRC	TRUE	medium	7.55843808152267	2.72091755049327	158	11
720	SYK	FALSE	inactive	0.211226069987861	1.50349004450862	158	11
721	TYRO3	TRUE	medium	4.27676159708356	2.7939904794563	158	11
722	YES	FALSE	inactive	1.13973124368284	2.44311481182622	158	11
723	ABL	TRUE	medium	6.85562680460268	2.77752635316686	159	8
724	ALK	TRUE	medium	5.99056238582482	3.033576495433	159	8
725	ARG	TRUE	medium	5.33502735370494	2.90065499904572	159	8
726	AXL	FALSE	inactive	1.68512294617543	2.86835385174046	159	8
727	BTK	TRUE	high	258.747882919466	4.09516371465224	159	8
728	CSK	FALSE	inactive	6.78897089327168	141.693597591327	159	8
729	FES	TRUE	low	6.60899282777818	3.90297629711723	159	8
730	FLT3	TRUE	medium	3.25078312669045	2.89335068661079	159	8
731	FYN	FALSE	inactive	1.04315655683652	2.91227357498624	159	8
732	HCK	FALSE	inactive	2.64640758604792	5.61255921177199	159	8
733	JAK2	FALSE	inactive	0.000136347886333072	3.04034919628454	159	8
734	LCK	FALSE	inactive	0.210948871829061	2.5730977950013	159	8
735	LYN	FALSE	inactive	2.85522534068647	4.02978809073119	159	8
736	MER	FALSE	inactive	2.83304546557786	3.11294219045985	159	8
737	PYK2	TRUE	medium	487.98912417311	6.98269736935782	159	8
738	SRC	TRUE	medium	11.8500935331645	2.72091755049327	159	8
739	SYK	FALSE	inactive	0.011355683873296	1.50349004450862	159	8
740	TYRO3	FALSE	inactive	0.642593754875979	2.7939904794563	159	8
741	YES	FALSE	inactive	0.0477459402930953	2.44311481182622	159	8
742	ABL	TRUE	medium	14.286441693732	2.77752635316686	160	10
743	ALK	FALSE	inactive	2.89399659795929	3.033576495433	160	10
744	ARG	TRUE	medium	7.44234288649497	2.90065499904572	160	10
745	AXL	FALSE	inactive	2.59349510389214	2.86835385174046	160	10
746	BTK	TRUE	high	180.597797846726	4.09516371465224	160	10
747	CSK	FALSE	inactive	8.13893627409965	141.693597591327	160	10
748	FES	TRUE	low	6.60899282777818	3.90297629711723	160	10
749	FLT3	TRUE	high	26.4558201065059	2.89335068661079	160	10
750	FYN	FALSE	inactive	0.0298488171453218	2.91227357498624	160	10
751	HCK	FALSE	inactive	0.117989131381609	5.61255921177199	160	10
752	JAK2	FALSE	inactive	3.35036463095399e-06	3.04034919628454	160	10
753	LCK	FALSE	inactive	0.210948871829061	2.5730977950013	160	10
754	LYN	TRUE	medium	5.18408024382255	4.02978809073119	160	10
755	MER	TRUE	medium	7.56364408982818	3.11294219045985	160	10
756	PYK2	TRUE	medium	407.061184041936	6.98269736935782	160	10
757	SRC	TRUE	medium	7.90178866236647	2.72091755049327	160	10
758	SYK	FALSE	inactive	0.011355683873296	1.50349004450862	160	10
759	TYRO3	TRUE	medium	3.29781582418773	2.7939904794563	160	10
760	YES	FALSE	inactive	1.52916082626675	2.44311481182622	160	10
761	ABL	TRUE	medium	3.96690172895214	2.77752635316686	161	5
762	ALK	FALSE	inactive	0.243366150184587	3.033576495433	161	5
763	ARG	FALSE	inactive	0.535261578744477	2.90065499904572	161	5
764	AXL	TRUE	medium	3.92784452643734	2.86835385174046	161	5
765	BTK	TRUE	high	202.835868625301	4.09516371465224	161	5
766	CSK	FALSE	inactive	0.272973047076725	141.693597591327	161	5
767	FES	FALSE	inactive	2.10527595754582	3.90297629711723	161	5
768	FLT3	TRUE	medium	5.97736081460005	2.89335068661079	161	5
769	FYN	FALSE	inactive	0.0230415556755853	2.91227357498624	161	5
770	HCK	FALSE	inactive	0.0717974596041877	5.61255921177199	161	5
771	JAK2	FALSE	inactive	1.23962619394106e-05	3.04034919628454	161	5
772	LCK	FALSE	inactive	0.0560131327394164	2.5730977950013	161	5
773	LYN	FALSE	inactive	0.0294292613438529	4.02978809073119	161	5
774	MER	FALSE	inactive	1.44762685158258	3.11294219045985	161	5
775	PYK2	TRUE	low	9.30170432958511	6.98269736935782	161	5
776	SRC	FALSE	inactive	0.527013617919275	2.72091755049327	161	5
777	SYK	FALSE	inactive	0.00250091133195572	1.50349004450862	161	5
778	TYRO3	FALSE	inactive	1.14590468161299	2.7939904794563	161	5
779	YES	FALSE	inactive	0.0738937178782875	2.44311481182622	161	5
780	ABL	TRUE	medium	9.51969078498121	2.77752635316686	162	10
781	ALK	TRUE	medium	5.56097871831774	3.033576495433	162	10
782	ARG	TRUE	medium	3.84096938697813	2.90065499904572	162	10
783	AXL	TRUE	medium	5.76981003096641	2.86835385174046	162	10
784	BTK	TRUE	high	496.565996257748	4.09516371465224	162	10
785	CSK	FALSE	inactive	3.71768007096311	141.693597591327	162	10
786	FES	TRUE	medium	238.565243063203	3.90297629711723	162	10
787	FLT3	TRUE	medium	10.0967916940577	2.89335068661079	162	10
788	FYN	FALSE	inactive	0.56897525797863	2.91227357498624	162	10
789	HCK	FALSE	inactive	1.4498079914359	5.61255921177199	162	10
790	JAK2	FALSE	inactive	1.23962619394106e-05	3.04034919628454	162	10
791	LCK	FALSE	inactive	0.692374603152169	2.5730977950013	162	10
792	LYN	FALSE	inactive	0.542199629518809	4.02978809073119	162	10
793	MER	FALSE	inactive	0.161219347836053	3.11294219045985	162	10
794	PYK2	TRUE	low	9.30170432958511	6.98269736935782	162	10
795	SRC	TRUE	low	2.72488895622282	2.72091755049327	162	10
796	SYK	FALSE	inactive	0.0674668541707542	1.50349004450862	162	10
797	TYRO3	TRUE	medium	8.36790540705497	2.7939904794563	162	10
798	YES	FALSE	inactive	0.0512874550714047	2.44311481182622	162	10
799	ABL	TRUE	medium	10.6528846959292	2.77752635316686	163	7
800	ALK	FALSE	inactive	2.95815161298698	3.033576495433	163	7
801	ARG	TRUE	medium	8.26502691071066	2.90065499904572	163	7
802	AXL	FALSE	inactive	1.59499672780441	2.86835385174046	163	7
803	BTK	TRUE	high	214.093797029167	4.09516371465224	163	7
804	CSK	FALSE	inactive	1.62925111374433	141.693597591327	163	7
805	FES	FALSE	inactive	2.10527595754582	3.90297629711723	163	7
806	FLT3	TRUE	medium	7.28096951632008	2.89335068661079	163	7
807	FYN	FALSE	inactive	1.42856268725826	2.91227357498624	163	7
808	HCK	FALSE	inactive	1.61036997184537	5.61255921177199	163	7
809	JAK2	FALSE	inactive	6.39559264749647e-05	3.04034919628454	163	7
810	LCK	FALSE	inactive	1.48162799236539	2.5730977950013	163	7
811	LYN	FALSE	inactive	0.542199629518809	4.02978809073119	163	7
812	MER	FALSE	inactive	2.96522027314361	3.11294219045985	163	7
813	PYK2	TRUE	medium	262.230176517232	6.98269736935782	163	7
814	SRC	TRUE	medium	3.25238484393315	2.72091755049327	163	7
815	SYK	FALSE	inactive	0.0465192301873919	1.50349004450862	163	7
816	TYRO3	TRUE	medium	4.51153519023534	2.7939904794563	163	7
817	YES	FALSE	inactive	0.0738942846860697	2.44311481182622	163	7
818	ABL	TRUE	medium	4.75012550131013	2.77752635316686	164	6
819	ALK	TRUE	medium	4.52255056333347	3.033576495433	164	6
820	ARG	TRUE	medium	5.67612531063751	2.90065499904572	164	6
821	AXL	FALSE	inactive	1.79022747241079	2.86835385174046	164	6
822	BTK	TRUE	high	256.846263529335	4.09516371465224	164	6
823	CSK	FALSE	inactive	12.942298543416	141.693597591327	164	6
824	FES	FALSE	inactive	2.10527595754582	3.90297629711723	164	6
825	FLT3	FALSE	inactive	2.35714979849269	2.89335068661079	164	6
826	FYN	FALSE	inactive	0.805256361271509	2.91227357498624	164	6
827	HCK	FALSE	inactive	1.6103630862487	5.61255921177199	164	6
828	JAK2	FALSE	inactive	0.00050448363090213	3.04034919628454	164	6
829	LCK	FALSE	inactive	0.0560131327394164	2.5730977950013	164	6
830	LYN	FALSE	inactive	0.515137303844965	4.02978809073119	164	6
831	MER	FALSE	inactive	1.6583705347489	3.11294219045985	164	6
832	PYK2	TRUE	medium	366.443240905722	6.98269736935782	164	6
833	SRC	TRUE	medium	5.09907790349857	2.72091755049327	164	6
834	SYK	FALSE	inactive	0.00250091133195572	1.50349004450862	164	6
835	TYRO3	FALSE	inactive	0.677869054035045	2.7939904794563	164	6
836	YES	FALSE	inactive	0.00309560005850281	2.44311481182622	164	6
837	ABL	TRUE	medium	9.89878722202552	2.77752635316686	165	8
838	ALK	FALSE	inactive	2.18481089110365	3.033576495433	165	8
839	ARG	TRUE	medium	7.91817324031914	2.90065499904572	165	8
840	AXL	FALSE	inactive	2.75525663874453	2.86835385174046	165	8
841	BTK	TRUE	high	179.27052795634	4.09516371465224	165	8
842	CSK	FALSE	inactive	15.5158336574444	141.693597591327	165	8
843	FES	FALSE	inactive	2.10527595754582	3.90297629711723	165	8
844	FLT3	TRUE	high	19.183171747448	2.89335068661079	165	8
845	FYN	FALSE	inactive	0.0230415556755853	2.91227357498624	165	8
846	HCK	FALSE	inactive	0.0717974596041877	5.61255921177199	165	8
847	JAK2	FALSE	inactive	1.23962619394106e-05	3.04034919628454	165	8
848	LCK	FALSE	inactive	0.0560131327394164	2.5730977950013	165	8
849	LYN	FALSE	inactive	0.935307305404007	4.02978809073119	165	8
850	MER	TRUE	medium	4.42750553999324	3.11294219045985	165	8
851	PYK2	TRUE	medium	305.672426163196	6.98269736935782	165	8
852	SRC	TRUE	medium	3.40012809634159	2.72091755049327	165	8
853	SYK	FALSE	inactive	0.00250091133195572	1.50349004450862	165	8
854	TYRO3	TRUE	medium	3.47885001396472	2.7939904794563	165	8
855	YES	FALSE	inactive	0.0991428865824666	2.44311481182622	165	8
856	ABL	TRUE	low	2.83346536907272	2.77752635316686	226	4
857	ALK	FALSE	inactive	0.0492289047651593	3.033576495433	226	4
858	ARG	FALSE	inactive	0.300833561936306	2.90065499904572	226	4
859	AXL	TRUE	medium	3.78218981602558	2.86835385174046	226	4
860	BTK	TRUE	high	122.360707382822	4.09516371465224	226	4
861	CSK	FALSE	inactive	0.00537577396694441	141.693597591327	226	4
862	FES	FALSE	inactive	0.237633473020995	3.90297629711723	226	4
863	FLT3	TRUE	medium	4.94703878512843	2.89335068661079	226	4
864	FYN	FALSE	inactive	0.0168106486878409	2.91227357498624	226	4
865	HCK	FALSE	inactive	0.101575240973802	5.61255921177199	226	4
866	JAK2	FALSE	inactive	0.000145128955696294	3.04034919628454	226	4
867	LCK	FALSE	inactive	0.244506712663842	2.5730977950013	226	4
868	LYN	FALSE	inactive	0.0723258611859705	4.02978809073119	226	4
869	MER	FALSE	inactive	2.81755709212359	3.11294219045985	226	4
870	PYK2	FALSE	inactive	4.01964989358945	6.98269736935782	226	4
871	SRC	FALSE	inactive	0.798210534620808	2.72091755049327	226	4
872	SYK	FALSE	inactive	0.0109509957108481	1.50349004450862	226	4
873	TYRO3	FALSE	inactive	1.96405116194359	2.7939904794563	226	4
874	YES	FALSE	inactive	0.282193484580633	2.44311481182622	226	4
875	ABL	TRUE	medium	6.79969306188235	2.77752635316686	227	8
876	ALK	FALSE	inactive	1.12489305319372	3.033576495433	227	8
877	ARG	FALSE	inactive	2.15874358978519	2.90065499904572	227	8
878	AXL	TRUE	medium	5.55585043976193	2.86835385174046	227	8
879	BTK	TRUE	high	299.553362904448	4.09516371465224	227	8
880	CSK	FALSE	inactive	0.0732138500739753	141.693597591327	227	8
881	FES	TRUE	medium	26.9281027259215	3.90297629711723	227	8
882	FLT3	TRUE	medium	8.35640036884875	2.89335068661079	227	8
883	FYN	FALSE	inactive	0.415112734080157	2.91227357498624	227	8
884	HCK	FALSE	inactive	2.05111151435859	5.61255921177199	227	8
885	JAK2	FALSE	inactive	0.000145128955696294	3.04034919628454	227	8
886	LCK	TRUE	low	3.02233119036992	2.5730977950013	227	8
887	LYN	FALSE	inactive	1.33251917815644	4.02978809073119	227	8
888	MER	FALSE	inactive	0.313785777313	3.11294219045985	227	8
889	PYK2	FALSE	inactive	4.01964989358945	6.98269736935782	227	8
890	SRC	TRUE	medium	4.12709462635198	2.72091755049327	227	8
891	SYK	FALSE	inactive	0.295424000526471	1.50349004450862	227	8
892	TYRO3	TRUE	high	14.3423747205799	2.7939904794563	227	8
893	YES	FALSE	inactive	0.195862193396619	2.44311481182622	227	8
894	ABL	TRUE	medium	7.6091070384578	2.77752635316686	228	9
895	ALK	FALSE	inactive	0.598384631248777	3.033576495433	228	9
896	ARG	TRUE	medium	4.64520074629804	2.90065499904572	228	9
897	AXL	FALSE	inactive	1.53585009281609	2.86835385174046	228	9
898	BTK	TRUE	high	129.152051007094	4.09516371465224	228	9
899	CSK	FALSE	inactive	0.0320855330468587	141.693597591327	228	9
900	FES	FALSE	inactive	0.237633473020995	3.90297629711723	228	9
901	FLT3	TRUE	medium	6.02594350714017	2.89335068661079	228	9
902	FYN	FALSE	inactive	1.04225017625449	2.91227357498624	228	9
903	HCK	FALSE	inactive	2.27826609533171	5.61255921177199	228	9
904	JAK2	FALSE	inactive	0.000748762559654486	3.04034919628454	228	9
905	LCK	TRUE	medium	6.46755451956824	2.5730977950013	228	9
906	LYN	FALSE	inactive	1.33251917815644	4.02978809073119	228	9
907	MER	TRUE	medium	5.77129209863086	3.11294219045985	228	9
908	PYK2	TRUE	medium	113.320469430622	6.98269736935782	228	9
909	SRC	TRUE	medium	4.92603560287154	2.72091755049327	228	9
910	SYK	FALSE	inactive	0.2036985013202	1.50349004450862	228	9
911	TYRO3	TRUE	medium	7.73265532003798	2.7939904794563	228	9
912	YES	FALSE	inactive	0.282195649168743	2.44311481182622	228	9
913	ABL	TRUE	medium	3.39290383940686	2.77752635316686	229	6
914	ALK	FALSE	inactive	0.914836392855349	3.033576495433	229	6
915	ARG	TRUE	medium	3.19015797696748	2.90065499904572	229	6
916	AXL	FALSE	inactive	1.72384117267054	2.86835385174046	229	6
917	BTK	TRUE	high	154.942470023095	4.09516371465224	229	6
918	CSK	FALSE	inactive	0.254878173237971	141.693597591327	229	6
919	FES	FALSE	inactive	0.237633473020995	3.90297629711723	229	6
920	FLT3	FALSE	inactive	1.95084617395332	2.89335068661079	229	6
921	FYN	FALSE	inactive	0.587498603982196	2.91227357498624	229	6
922	HCK	FALSE	inactive	2.27825635395443	5.61255921177199	229	6
923	JAK2	FALSE	inactive	0.00590623067474337	3.04034919628454	229	6
924	LCK	FALSE	inactive	0.244506712663842	2.5730977950013	229	6
925	LYN	FALSE	inactive	1.2660103389713	4.02978809073119	229	6
926	MER	TRUE	low	3.22773348424864	3.11294219045985	229	6
927	PYK2	TRUE	medium	158.355230624597	6.98269736935782	229	6
928	SRC	TRUE	medium	7.72302187464193	2.72091755049327	229	6
929	SYK	FALSE	inactive	0.0109509957108481	1.50349004450862	229	6
930	TYRO3	FALSE	inactive	1.16185012993321	2.7939904794563	229	6
931	YES	FALSE	inactive	0.0118218191269762	2.44311481182622	229	6
932	ABL	TRUE	medium	7.0704728036804	2.77752635316686	230	8
933	ALK	FALSE	inactive	0.441950728178285	3.033576495433	230	8
934	ARG	TRUE	medium	4.45025825597524	2.90065499904572	230	8
935	AXL	FALSE	inactive	2.6530845427959	2.86835385174046	230	8
936	BTK	TRUE	high	108.144919152103	4.09516371465224	230	8
937	CSK	FALSE	inactive	0.305559891514438	141.693597591327	230	8
938	FES	FALSE	inactive	0.237633473020995	3.90297629711723	230	8
939	FLT3	TRUE	high	15.876554486155	2.89335068661079	230	8
940	FYN	FALSE	inactive	0.0168106486878409	2.91227357498624	230	8
941	HCK	FALSE	inactive	0.101575240973802	5.61255921177199	230	8
942	JAK2	FALSE	inactive	0.000145128955696294	3.04034919628454	230	8
943	LCK	FALSE	inactive	0.244506712663842	2.5730977950013	230	8
944	LYN	FALSE	inactive	2.29862739490756	4.02978809073119	230	8
945	MER	TRUE	medium	8.61737927905021	3.11294219045985	230	8
946	PYK2	TRUE	medium	132.09365636275	6.98269736935782	230	8
947	SRC	TRUE	medium	5.14980633000602	2.72091755049327	230	8
948	SYK	FALSE	inactive	0.0109509957108481	1.50349004450862	230	8
949	TYRO3	TRUE	medium	5.9626594792659	2.7939904794563	230	8
950	YES	FALSE	inactive	0.378617796470483	2.44311481182622	230	8
951	ABL	FALSE	inactive	2.31301947081131	2.77752635316686	231	3
952	ALK	FALSE	inactive	0.108665020472326	3.033576495433	231	3
953	ARG	FALSE	inactive	0.192783213427219	2.90065499904572	231	3
954	AXL	TRUE	medium	3.34799102220098	2.86835385174046	231	3
955	BTK	TRUE	high	160.398237293092	4.09516371465224	231	3
956	CSK	FALSE	inactive	0.0185999933672112	141.693597591327	231	3
957	FES	FALSE	inactive	0.636482707760236	3.90297629711723	231	3
958	FLT3	TRUE	medium	4.33352472408661	2.89335068661079	231	3
959	FYN	FALSE	inactive	0.0196043236816589	2.91227357498624	231	3
960	HCK	FALSE	inactive	0.0566270781687022	5.61255921177199	231	3
961	JAK2	FALSE	inactive	1.50383599595274e-05	3.04034919628454	231	3
962	LCK	FALSE	inactive	0.115871200288204	2.5730977950013	231	3
963	LYN	FALSE	inactive	0.0955132528656821	4.02978809073119	231	3
964	MER	FALSE	inactive	2.34482462807748	3.11294219045985	231	3
965	PYK2	FALSE	inactive	4.86831150319585	6.98269736935782	231	3
966	SRC	FALSE	inactive	0.96965784573191	2.72091755049327	231	3
967	SYK	FALSE	inactive	0.00677103394173981	1.50349004450862	231	3
968	TYRO3	FALSE	inactive	0.834302142595074	2.7939904794563	231	3
969	YES	FALSE	inactive	0.461507494926851	2.44311481182622	231	3
970	ABL	TRUE	medium	5.55073748892212	2.77752635316686	232	7
971	ALK	FALSE	inactive	2.48302348462936	3.033576495433	232	7
972	ARG	FALSE	inactive	1.38338795553773	2.90065499904572	232	7
973	AXL	TRUE	medium	4.91803381051896	2.86835385174046	232	7
974	BTK	TRUE	high	392.673697404897	4.09516371465224	232	7
975	CSK	FALSE	inactive	0.253317407714218	141.693597591327	232	7
976	FES	TRUE	medium	72.1248211371554	3.90297629711723	232	7
977	FLT3	TRUE	medium	7.3200694750228	2.89335068661079	232	7
978	FYN	FALSE	inactive	0.484098178148949	2.91227357498624	232	7
979	HCK	FALSE	inactive	1.14347207983751	5.61255921177199	232	7
980	JAK2	FALSE	inactive	1.50383599595274e-05	3.04034919628454	232	7
981	LCK	FALSE	inactive	1.43227618939899	2.5730977950013	232	7
982	LYN	FALSE	inactive	1.75971967875185	4.02978809073119	232	7
983	MER	FALSE	inactive	0.261138494989434	3.11294219045985	232	7
984	PYK2	FALSE	inactive	4.86831150319585	6.98269736935782	232	7
985	SRC	TRUE	medium	5.01355157686725	2.72091755049327	232	7
986	SYK	FALSE	inactive	0.182661557687194	1.50349004450862	232	7
987	TYRO3	TRUE	medium	6.09244514152067	2.7939904794563	232	7
988	YES	FALSE	inactive	0.320318771213599	2.44311481182622	232	7
989	ABL	TRUE	medium	6.21147974051298	2.77752635316686	233	9
990	ALK	FALSE	inactive	1.32083942381331	3.033576495433	233	9
991	ARG	TRUE	low	2.97678464171978	2.90065499904572	233	9
992	AXL	FALSE	inactive	1.35953312031234	2.86835385174046	233	9
993	BTK	TRUE	high	169.300764660615	4.09516371465224	233	9
994	CSK	FALSE	inactive	0.111014842797459	141.693597591327	233	9
995	FES	FALSE	inactive	0.636482707760236	3.90297629711723	233	9
996	FLT3	TRUE	medium	5.27862754030604	2.89335068661079	233	9
997	FYN	FALSE	inactive	1.21545635697794	2.91227357498624	233	9
998	HCK	FALSE	inactive	1.27010825701833	5.61255921177199	233	9
999	JAK2	FALSE	inactive	7.75872798248822e-05	3.04034919628454	233	9
1000	LCK	TRUE	low	3.06496004525685	2.5730977950013	233	9
1001	LYN	FALSE	inactive	1.75971967875185	4.02978809073119	233	9
1002	MER	TRUE	medium	4.80297910786932	3.11294219045985	233	9
1003	PYK2	TRUE	medium	137.245620758283	6.98269736935782	233	9
1004	SRC	TRUE	medium	5.98409675581171	2.72091755049327	233	9
1005	SYK	FALSE	inactive	0.125947402659861	1.50349004450862	233	9
1006	TYRO3	TRUE	medium	3.28472650125505	2.7939904794563	233	9
1007	YES	FALSE	inactive	0.461511034957684	2.44311481182622	233	9
1008	ABL	FALSE	inactive	2.76970127420574	2.77752635316686	234	3
1009	ALK	FALSE	inactive	2.0193566327076	3.033576495433	234	3
1010	ARG	FALSE	inactive	2.04434938103908	2.90065499904572	234	3
1011	AXL	FALSE	inactive	1.52594265505852	2.86835385174046	234	3
1012	BTK	TRUE	high	203.108494590407	4.09516371465224	234	3
1013	CSK	FALSE	inactive	0.881869729051831	141.693597591327	234	3
1014	FES	FALSE	inactive	0.636482707760236	3.90297629711723	234	3
1015	FLT3	FALSE	inactive	1.70890920708579	2.89335068661079	234	3
1016	FYN	FALSE	inactive	0.685131966580224	2.91227357498624	234	3
1017	HCK	FALSE	inactive	1.27010282630779	5.61255921177199	234	3
1018	JAK2	FALSE	inactive	0.000612007593279069	3.04034919628454	234	3
1019	LCK	FALSE	inactive	0.115871200288204	2.5730977950013	234	3
1020	LYN	FALSE	inactive	1.67188836266756	4.02978809073119	234	3
1021	MER	FALSE	inactive	2.68618122695509	3.11294219045985	234	3
1022	PYK2	TRUE	medium	191.788491846125	6.98269736935782	234	3
1023	SRC	TRUE	medium	9.38184655388346	2.72091755049327	234	3
1024	SYK	FALSE	inactive	0.00677103394173981	1.50349004450862	234	3
1025	TYRO3	FALSE	inactive	0.493538086766746	2.7939904794563	234	3
1026	YES	FALSE	inactive	0.0193337494622778	2.44311481182622	234	3
1027	ABL	TRUE	medium	5.77178088755209	2.77752635316686	235	6
1028	ALK	FALSE	inactive	0.975536326764699	3.033576495433	235	6
1029	ARG	FALSE	inactive	2.85185961847423	2.90065499904572	235	6
1030	AXL	FALSE	inactive	2.34850805022653	2.86835385174046	235	6
1031	BTK	TRUE	high	141.76327331887	4.09516371465224	235	6
1032	CSK	FALSE	inactive	1.05722673430869	141.693597591327	235	6
1033	FES	FALSE	inactive	0.636482707760236	3.90297629711723	235	6
1034	FLT3	TRUE	high	13.9076009684599	2.89335068661079	235	6
1035	FYN	FALSE	inactive	0.0196043236816589	2.91227357498624	235	6
1036	HCK	FALSE	inactive	0.0566270781687022	5.61255921177199	235	6
1037	JAK2	FALSE	inactive	1.50383599595274e-05	3.04034919628454	235	6
1038	LCK	FALSE	inactive	0.115871200288204	2.5730977950013	235	6
1039	LYN	FALSE	inactive	3.03555845742736	4.02978809073119	235	6
1040	MER	TRUE	medium	7.17154701833286	3.11294219045985	235	6
1041	PYK2	TRUE	medium	159.982357616655	6.98269736935782	235	6
1042	SRC	TRUE	medium	6.25593110502154	2.72091755049327	235	6
1043	SYK	FALSE	inactive	0.00677103394173981	1.50349004450862	235	6
1044	TYRO3	FALSE	inactive	2.53285641204658	2.7939904794563	235	6
1045	YES	FALSE	inactive	0.619202640498558	2.44311481182622	235	6
1046	ABL	FALSE	inactive	1.60264452638396	2.77752635316686	236	3
1047	ALK	FALSE	inactive	0.0820362126124649	3.033576495433	236	3
1048	ARG	FALSE	inactive	0.205108915972165	2.90065499904572	236	3
1049	AXL	TRUE	medium	3.55681199341101	2.86835385174046	236	3
1050	BTK	TRUE	high	159.219420312107	4.09516371465224	236	3
1051	CSK	FALSE	inactive	0.0354584915517284	141.693597591327	236	3
1052	FES	FALSE	inactive	0.2027497648975	3.90297629711723	236	3
1053	FLT3	TRUE	low	3.14224804671705	2.89335068661079	236	3
1054	FYN	FALSE	inactive	0.0151334008779619	2.91227357498624	236	3
1055	HCK	FALSE	inactive	0.034458092111646	5.61255921177199	236	3
1056	JAK2	FALSE	inactive	5.56415404684967e-05	3.04034919628454	236	3
1057	LCK	FALSE	inactive	0.0307672132405525	2.5730977950013	236	3
1058	LYN	FALSE	inactive	0.0172324190534329	4.02978809073119	236	3
1059	MER	FALSE	inactive	1.37258230395681	3.11294219045985	236	3
1060	PYK2	FALSE	inactive	3.65573689371169	6.98269736935782	236	3
1061	SRC	FALSE	inactive	0.417242351825155	2.72091755049327	236	3
1062	SYK	FALSE	inactive	0.00149121406538758	1.50349004450862	236	3
1063	TYRO3	FALSE	inactive	0.880101308002107	2.7939904794563	236	3
1064	YES	FALSE	inactive	0.0299217612958321	2.44311481182622	236	3
1065	ABL	TRUE	medium	3.84599402048915	2.77752635316686	237	6
1066	ALK	FALSE	inactive	1.8745484206546	3.033576495433	237	6
1067	ARG	FALSE	inactive	1.47183563799457	2.90065499904572	237	6
1068	AXL	TRUE	medium	5.22478152577455	2.86835385174046	237	6
1069	BTK	TRUE	high	389.787815176396	4.09516371465224	237	6
1070	CSK	FALSE	inactive	0.482917008840154	141.693597591327	237	6
1071	FES	TRUE	medium	22.9751576131446	3.90297629711723	237	6
1072	FLT3	TRUE	medium	5.30779803375222	2.89335068661079	237	6
1073	FYN	FALSE	inactive	0.373695716984773	2.91227357498624	237	6
1074	HCK	FALSE	inactive	0.695813160918368	5.61255921177199	237	6
1075	JAK2	FALSE	inactive	5.56415404684967e-05	3.04034919628454	237	6
1076	LCK	FALSE	inactive	0.380311473679372	2.5730977950013	237	6
1077	LYN	FALSE	inactive	0.317487113159767	4.02978809073119	237	6
1078	MER	FALSE	inactive	0.15286178454987	3.11294219045985	237	6
1079	PYK2	FALSE	inactive	3.65573689371169	6.98269736935782	237	6
1080	SRC	FALSE	inactive	2.15732390568122	2.72091755049327	237	6
1081	SYK	FALSE	inactive	0.0402283442045126	1.50349004450862	237	6
1082	TYRO3	TRUE	medium	6.42689100774111	2.7939904794563	237	6
1083	YES	FALSE	inactive	0.0207678139925912	2.44311481182622	237	6
1084	ABL	TRUE	medium	4.30380899620628	2.77752635316686	238	6
1085	ALK	FALSE	inactive	0.997162318912647	3.033576495433	238	6
1086	ARG	TRUE	medium	3.1671070322533	2.90065499904572	238	6
1087	AXL	FALSE	inactive	1.44432995061841	2.86835385174046	238	6
1088	BTK	TRUE	high	168.056520212274	4.09516371465224	238	6
1089	CSK	FALSE	inactive	0.211635498343211	141.693597591327	238	6
1090	FES	FALSE	inactive	0.2027497648975	3.90297629711723	238	6
1091	FLT3	TRUE	medium	3.82754412030488	2.89335068661079	238	6
1092	FYN	FALSE	inactive	0.938261814000917	2.91227357498624	238	6
1093	HCK	FALSE	inactive	0.772872426539729	5.61255921177199	238	6
1094	JAK2	FALSE	inactive	0.000287070916099579	3.04034919628454	238	6
1095	LCK	FALSE	inactive	0.813837079892499	2.5730977950013	238	6
1096	LYN	FALSE	inactive	0.317487113159767	4.02978809073119	238	6
1097	MER	FALSE	inactive	2.81150413160785	3.11294219045985	238	6
1098	PYK2	TRUE	medium	103.061169971776	6.98269736935782	238	6
1099	SRC	FALSE	inactive	2.57494807568903	2.72091755049327	238	6
1100	SYK	FALSE	inactive	0.027737940757857	1.50349004450862	238	6
1101	TYRO3	TRUE	medium	3.46504215030745	2.7939904794563	238	6
1102	YES	FALSE	inactive	0.0299219908131394	2.44311481182622	238	6
1103	ABL	FALSE	inactive	1.91907013444532	2.77752635316686	239	3
1104	ALK	FALSE	inactive	1.52450502784731	3.033576495433	239	3
1105	ARG	FALSE	inactive	2.17505600181104	2.90065499904572	239	3
1106	AXL	FALSE	inactive	1.62111878460222	2.86835385174046	239	3
1107	BTK	TRUE	high	201.615786525492	4.09516371465224	239	3
1108	CSK	FALSE	inactive	1.68117104775064	141.693597591327	239	3
1109	FES	FALSE	inactive	0.2027497648975	3.90297629711723	239	3
1110	FLT3	FALSE	inactive	1.23913372136441	2.89335068661079	239	3
1111	FYN	FALSE	inactive	0.528882142170773	2.91227357498624	239	3
1112	HCK	FALSE	inactive	0.772869121902968	5.61255921177199	239	3
1113	JAK2	FALSE	inactive	0.00226441216729159	3.04034919628454	239	3
1114	LCK	FALSE	inactive	0.0307672132405525	2.5730977950013	239	3
1115	LYN	FALSE	inactive	0.301640662543038	4.02978809073119	239	3
1116	MER	FALSE	inactive	1.57240109694792	3.11294219045985	239	3
1117	PYK2	TRUE	medium	144.018776319252	6.98269736935782	239	3
1118	SRC	TRUE	medium	4.03699484084548	2.72091755049327	239	3
1119	SYK	FALSE	inactive	0.00149121406538758	1.50349004450862	239	3
1120	TYRO3	FALSE	inactive	0.520630948353069	2.7939904794563	239	3
1121	YES	FALSE	inactive	0.00125350041488576	2.44311481182622	239	3
1122	ABL	TRUE	medium	3.99915053187095	2.77752635316686	240	6
1123	ALK	FALSE	inactive	0.736477158572232	3.033576495433	240	6
1124	ARG	TRUE	low	3.03419485779489	2.90065499904572	240	6
1125	AXL	FALSE	inactive	2.49498924706692	2.86835385174046	240	6
1126	BTK	TRUE	high	140.721410536033	4.09516371465224	240	6
1127	CSK	FALSE	inactive	2.01546659112422	141.693597591327	240	6
1128	FES	FALSE	inactive	0.2027497648975	3.90297629711723	240	6
1129	FLT3	TRUE	medium	10.0844312101795	2.89335068661079	240	6
1130	FYN	FALSE	inactive	0.0151334008779619	2.91227357498624	240	6
1131	HCK	FALSE	inactive	0.034458092111646	5.61255921177199	240	6
1132	JAK2	FALSE	inactive	5.56415404684967e-05	3.04034919628454	240	6
1133	LCK	FALSE	inactive	0.0307672132405525	2.5730977950013	240	6
1134	LYN	FALSE	inactive	0.547672849893855	4.02978809073119	240	6
1135	MER	TRUE	medium	4.19798496292176	3.11294219045985	240	6
1136	PYK2	TRUE	medium	120.134754462251	6.98269736935782	240	6
1137	SRC	FALSE	inactive	2.69191799829669	2.72091755049327	240	6
1138	SYK	FALSE	inactive	0.00149121406538758	1.50349004450862	240	6
1139	TYRO3	FALSE	inactive	2.67189801801293	2.7939904794563	240	6
1140	YES	FALSE	inactive	0.0401458997013328	2.44311481182622	240	6
1141	ABL	TRUE	medium	7.92272264165126	2.77752635316686	301	5
1142	ALK	FALSE	inactive	0.444494648164454	3.033576495433	301	5
1143	ARG	FALSE	inactive	1.77567430041127	2.90065499904572	301	5
1144	AXL	TRUE	medium	4.16110165679494	2.86835385174046	301	5
1145	BTK	TRUE	high	167.660306647808	4.09516371465224	301	5
1146	CSK	FALSE	inactive	0.0349647797220032	141.693597591327	301	5
1147	FES	FALSE	inactive	0.482347095220498	3.90297629711723	301	5
1148	FLT3	TRUE	medium	12.0483710113943	2.89335068661079	301	5
1149	FYN	FALSE	inactive	0.0106869056197242	2.91227357498624	301	5
1150	HCK	FALSE	inactive	0.0363574999329634	5.61255921177199	301	5
1151	JAK2	FALSE	inactive	1.40965229547149e-06	3.04034919628454	301	5
1152	LCK	FALSE	inactive	0.267405365338448	2.5730977950013	301	5
1153	LYN	FALSE	inactive	0.104877119256519	4.02978809073119	301	5
1154	MER	TRUE	medium	3.69420593617465	3.11294219045985	301	5
1155	PYK2	FALSE	inactive	1.98658219171347	6.98269736935782	301	5
1156	SRC	FALSE	inactive	0.994803030669009	2.72091755049327	301	5
1157	SYK	FALSE	inactive	0.00613435892472387	1.50349004450862	301	5
1158	TYRO3	FALSE	inactive	1.75045226863861	2.7939904794563	301	5
1159	YES	FALSE	inactive	0.240294223440012	2.44311481182622	301	5
1160	ABL	TRUE	high	19.0127900505396	2.77752635316686	302	10
1161	ALK	TRUE	medium	10.156816290901	3.033576495433	302	10
1162	ARG	TRUE	medium	12.7420141851418	2.90065499904572	302	10
1163	AXL	TRUE	medium	6.11245325970755	2.86835385174046	302	10
1164	BTK	TRUE	high	410.452094926289	4.09516371465224	302	10
1165	CSK	FALSE	inactive	0.476193038653998	141.693597591327	302	10
1166	FES	TRUE	medium	54.6585123910547	3.90297629711723	302	10
1167	FLT3	TRUE	high	20.3517733206993	2.89335068661079	302	10
1168	FYN	FALSE	inactive	0.263896455933259	2.91227357498624	302	10
1169	HCK	FALSE	inactive	0.734167953045041	5.61255921177199	302	10
1170	JAK2	FALSE	inactive	1.40965229547149e-06	3.04034919628454	302	10
1171	LCK	TRUE	low	3.30537991096296	2.5730977950013	302	10
1172	LYN	FALSE	inactive	1.93223793630017	4.02978809073119	302	10
1173	MER	FALSE	inactive	0.41141643038125	3.11294219045985	302	10
1174	PYK2	FALSE	inactive	1.98658219171347	6.98269736935782	302	10
1175	SRC	TRUE	medium	5.14356308778	2.72091755049327	302	10
1176	SYK	FALSE	inactive	0.165486034517571	1.50349004450862	302	10
1177	TYRO3	TRUE	high	12.7825806444167	2.7939904794563	302	10
1178	YES	FALSE	inactive	0.166781149229723	2.44311481182622	302	10
1179	ABL	TRUE	high	21.2760125019867	2.77752635316686	303	10
1180	ALK	TRUE	medium	5.40289830543178	3.033576495433	303	10
1181	ARG	TRUE	high	27.4183622743498	2.90065499904572	303	10
1182	AXL	FALSE	inactive	1.68971645440084	2.86835385174046	303	10
1183	BTK	TRUE	high	176.96589811545	4.09516371465224	303	10
1184	CSK	FALSE	inactive	0.208688758520131	141.693597591327	303	10
1185	FES	FALSE	inactive	0.482347095220498	3.90297629711723	303	10
1186	FLT3	TRUE	high	14.6760125038806	2.89335068661079	303	10
1187	FYN	FALSE	inactive	0.662581764249767	2.91227357498624	303	10
1188	HCK	FALSE	inactive	0.815474899337518	5.61255921177199	303	10
1189	JAK2	FALSE	inactive	7.27280683524557e-06	3.04034919628454	303	10
1190	LCK	TRUE	medium	7.07325684562783	2.5730977950013	303	10
1191	LYN	FALSE	inactive	1.93223793630017	4.02978809073119	303	10
1192	MER	TRUE	medium	7.56695989932572	3.11294219045985	303	10
1193	PYK2	TRUE	medium	56.0049836396217	6.98269736935782	303	10
1194	SRC	TRUE	medium	6.13927646200261	2.72091755049327	303	10
1195	SYK	FALSE	inactive	0.11410466705677	1.50349004450862	303	10
1196	TYRO3	TRUE	medium	6.89169626017596	2.7939904794563	303	10
1197	YES	FALSE	inactive	0.240296066636427	2.44311481182622	303	10
1198	ABL	TRUE	medium	9.48698239365154	2.77752635316686	304	8
1199	ALK	TRUE	medium	8.26018540347596	3.033576495433	304	8
1200	ARG	TRUE	high	18.8299520089867	2.90065499904572	304	8
1201	AXL	FALSE	inactive	1.89654108031743	2.86835385174046	304	8
1202	BTK	TRUE	high	212.304281271979	4.09516371465224	304	8
1203	CSK	FALSE	inactive	1.65776300082752	141.693597591327	304	8
1204	FES	FALSE	inactive	0.482347095220498	3.90297629711723	304	8
1205	FLT3	TRUE	medium	4.75122987929806	2.89335068661079	304	8
1206	FYN	FALSE	inactive	0.373486011697972	2.91227357498624	304	8
1207	HCK	FALSE	inactive	0.81547141254172	5.61255921177199	304	8
1208	JAK2	FALSE	inactive	5.73678187670495e-05	3.04034919628454	304	8
1209	LCK	FALSE	inactive	0.267405365338448	2.5730977950013	304	8
1210	LYN	FALSE	inactive	1.83579587056524	4.02978809073119	304	8
1211	MER	TRUE	medium	4.23200375645768	3.11294219045985	304	8
1212	PYK2	TRUE	medium	78.2619604819825	6.98269736935782	304	8
1213	SRC	TRUE	medium	9.62513676979547	2.72091755049327	304	8
1214	SYK	FALSE	inactive	0.00613435892472387	1.50349004450862	304	8
1215	TYRO3	FALSE	inactive	1.03549400095417	2.7939904794563	304	8
1216	YES	FALSE	inactive	0.010066550087032	2.44311481182622	304	8
1217	ABL	TRUE	high	19.7699239878942	2.77752635316686	305	10
1218	ALK	TRUE	medium	3.99043477332571	3.033576495433	305	10
1219	ARG	TRUE	high	26.2677115028855	2.90065499904572	305	10
1220	AXL	TRUE	low	2.9188790155027	2.86835385174046	305	10
1221	BTK	TRUE	high	148.181640129922	4.09516371465224	305	10
1222	CSK	FALSE	inactive	1.98740392813693	141.693597591327	305	10
1223	FES	FALSE	inactive	0.482347095220498	3.90297629711723	305	10
1224	FLT3	TRUE	high	38.6668928909247	2.89335068661079	305	10
1225	FYN	FALSE	inactive	0.0106869056197242	2.91227357498624	305	10
1226	HCK	FALSE	inactive	0.0363574999329634	5.61255921177199	305	10
1227	JAK2	FALSE	inactive	1.40965229547149e-06	3.04034919628454	305	10
1228	LCK	FALSE	inactive	0.267405365338448	2.5730977950013	305	10
1229	LYN	FALSE	inactive	3.3331565704023	4.02978809073119	305	10
1230	MER	TRUE	medium	11.298572716034	3.11294219045985	305	10
1231	PYK2	TRUE	medium	65.2830252174593	6.98269736935782	305	10
1232	SRC	TRUE	medium	6.41816002451301	2.72091755049327	305	10
1233	SYK	FALSE	inactive	0.00613435892472387	1.50349004450862	305	10
1234	TYRO3	TRUE	medium	5.31419497355246	2.7939904794563	305	10
1235	YES	FALSE	inactive	0.322401736236568	2.44311481182622	305	10
1236	ABL	TRUE	medium	6.46749098541981	2.77752635316686	306	4
1237	ALK	FALSE	inactive	0.981151627748861	3.033576495433	306	4
1238	ARG	FALSE	inactive	1.13790560943427	2.90065499904572	306	4
1239	AXL	TRUE	medium	3.68340344273214	2.86835385174046	306	4
1240	BTK	TRUE	high	219.779847841114	4.09516371465224	306	4
1241	CSK	FALSE	inactive	0.120976937444584	141.693597591327	306	4
1242	FES	FALSE	inactive	1.29192904241694	3.90297629711723	306	4
1243	FLT3	TRUE	medium	10.5541751198318	2.89335068661079	306	4
1244	FYN	FALSE	inactive	0.0124629073401522	2.91227357498624	306	4
1245	HCK	FALSE	inactive	0.0202689057981513	5.61255921177199	306	4
1246	JAK2	FALSE	inactive	1.46069118566777e-07	3.04034919628454	306	4
1247	LCK	FALSE	inactive	0.126722822075935	2.5730977950013	306	4
1248	LYN	FALSE	inactive	0.138500318518369	4.02978809073119	306	4
1249	MER	FALSE	inactive	3.07438847807113	3.11294219045985	306	4
1250	PYK2	FALSE	inactive	2.40600579453114	6.98269736935782	306	4
1251	SRC	FALSE	inactive	1.20847636282366	2.72091755049327	306	4
1252	SYK	FALSE	inactive	0.00379289277311779	1.50349004450862	306	4
1253	TYRO3	FALSE	inactive	0.74356824635383	2.7939904794563	306	4
1254	YES	FALSE	inactive	0.392984215315947	2.44311481182622	306	4
1255	ABL	TRUE	medium	15.5205544635746	2.77752635316686	307	9
1256	ALK	TRUE	medium	22.4195654047035	3.033576495433	307	9
1257	ARG	TRUE	medium	8.16546672630538	2.90065499904572	307	9
1258	AXL	TRUE	medium	5.41073812594327	2.86835385174046	307	9
1259	BTK	TRUE	high	538.046844674226	4.09516371465224	307	9
1260	CSK	FALSE	inactive	1.64761156531864	141.693597591327	307	9
1261	FES	TRUE	medium	146.398558782715	3.90297629711723	307	9
1262	FLT3	TRUE	high	17.8278191651507	2.89335068661079	307	9
1263	FYN	FALSE	inactive	0.307752046730965	2.91227357498624	307	9
1264	HCK	FALSE	inactive	0.409290548242561	5.61255921177199	307	9
1265	JAK2	FALSE	inactive	1.46069118566777e-07	3.04034919628454	307	9
1266	LCK	FALSE	inactive	1.56641236356713	2.5730977950013	307	9
1267	LYN	FALSE	inactive	2.5517059538629	4.02978809073119	307	9
1268	MER	FALSE	inactive	0.342388582311419	3.11294219045985	307	9
1269	PYK2	FALSE	inactive	2.40600579453114	6.98269736935782	307	9
1270	SRC	TRUE	medium	6.24834687937594	2.72091755049327	307	9
1271	SYK	FALSE	inactive	0.102320518260491	1.50349004450862	307	9
1272	TYRO3	TRUE	medium	5.42986589462246	2.7939904794563	307	9
1273	YES	FALSE	inactive	0.272758779304975	2.44311481182622	307	9
1274	ABL	TRUE	high	17.3680722254338	2.77752635316686	308	10
1275	ALK	TRUE	medium	11.9260434041822	3.033576495433	308	10
1276	ARG	TRUE	high	17.57051291797	2.90065499904572	308	10
1277	AXL	FALSE	inactive	1.49573548514917	2.86835385174046	308	10
1278	BTK	TRUE	high	231.978212008049	4.09516371465224	308	10
1279	CSK	FALSE	inactive	0.722055939880278	141.693597591327	308	10
1280	FES	FALSE	inactive	1.29192904241694	3.90297629711723	308	10
1281	FLT3	TRUE	medium	12.8559459100581	2.89335068661079	308	10
1282	FYN	FALSE	inactive	0.772692809963501	2.91227357498624	308	10
1283	HCK	FALSE	inactive	0.454618275346355	5.61255921177199	308	10
1284	JAK2	FALSE	inactive	7.53613133780218e-07	3.04034919628454	308	10
1285	LCK	TRUE	low	3.35200106254939	2.5730977950013	308	10
1286	LYN	FALSE	inactive	2.5517059538629	4.02978809073119	308	10
1287	MER	TRUE	medium	6.29736802182796	3.11294219045985	308	10
1288	PYK2	TRUE	medium	67.8292172967323	6.98269736935782	308	10
1289	SRC	TRUE	medium	7.45792911806915	2.72091755049327	308	10
1290	SYK	FALSE	inactive	0.0705512625474743	1.50349004450862	308	10
1291	TYRO3	TRUE	low	2.9274985638813	2.7939904794563	308	10
1292	YES	FALSE	inactive	0.392987229733382	2.44311481182622	308	10
1293	ABL	TRUE	medium	7.74443027794669	2.77752635316686	309	8
1294	ALK	TRUE	medium	18.2330527208717	3.033576495433	309	8
1295	ARG	TRUE	medium	12.0668007705249	2.90065499904572	309	8
1296	AXL	FALSE	inactive	1.67881645792447	2.86835385174046	309	8
1297	BTK	TRUE	high	278.30202369836	4.09516371465224	309	8
1298	CSK	FALSE	inactive	5.73580306936272	141.693597591327	309	8
1299	FES	FALSE	inactive	1.29192904241694	3.90297629711723	309	8
1300	FLT3	TRUE	medium	4.16199933860487	2.89335068661079	309	8
1301	FYN	FALSE	inactive	0.435553725490369	2.91227357498624	309	8
1302	HCK	FALSE	inactive	0.454616331496098	5.61255921177199	309	8
1303	JAK2	FALSE	inactive	5.94449194905807e-06	3.04034919628454	309	8
1304	LCK	FALSE	inactive	0.126722822075935	2.5730977950013	309	8
1305	LYN	FALSE	inactive	2.42434493443798	4.02978809073119	309	8
1306	MER	TRUE	low	3.5219540580025	3.11294219045985	309	8
1307	PYK2	TRUE	medium	94.7852704994831	6.98269736935782	309	8
1308	SRC	TRUE	medium	11.6925159218909	2.72091755049327	309	8
1309	SYK	FALSE	inactive	0.00379289277311779	1.50349004450862	309	8
1310	TYRO3	FALSE	inactive	0.439863726760302	2.7939904794563	309	8
1311	YES	FALSE	inactive	0.016463131032688	2.44311481182622	309	8
1312	ABL	TRUE	high	16.1386193809116	2.77752635316686	310	9
1313	ALK	TRUE	medium	8.80825357390045	3.033576495433	310	9
1314	ARG	TRUE	high	16.8331412237095	2.90065499904572	310	9
1315	AXL	FALSE	inactive	2.58378907832366	2.86835385174046	310	9
1316	BTK	TRUE	high	194.245966572236	4.09516371465224	310	9
1317	CSK	FALSE	inactive	6.87634936078377	141.693597591327	310	9
1318	FES	FALSE	inactive	1.29192904241694	3.90297629711723	310	9
1319	FLT3	TRUE	high	33.8715630955137	2.89335068661079	310	9
1320	FYN	FALSE	inactive	0.0124629073401522	2.91227357498624	310	9
1321	HCK	FALSE	inactive	0.0202689057981513	5.61255921177199	310	9
1322	JAK2	FALSE	inactive	1.46069118566777e-07	3.04034919628454	310	9
1323	LCK	FALSE	inactive	0.126722822075935	2.5730977950013	310	9
1324	LYN	TRUE	low	4.401753689889	4.02978809073119	310	9
1325	MER	TRUE	medium	9.40288721770425	3.11294219045985	310	9
1326	PYK2	TRUE	medium	79.0661154685235	6.98269736935782	310	9
1327	SRC	TRUE	medium	7.79671396580652	2.72091755049327	310	9
1328	SYK	FALSE	inactive	0.00379289277311779	1.50349004450862	310	9
1329	TYRO3	FALSE	inactive	2.25739753551803	2.7939904794563	310	9
1330	YES	FALSE	inactive	0.527265248068088	2.44311481182622	310	9
1331	ABL	TRUE	medium	4.48119402280044	2.77752635316686	311	4
1332	ALK	FALSE	inactive	0.740716407075728	3.033576495433	311	4
1333	ARG	FALSE	inactive	1.21065824083185	2.90065499904572	311	4
1334	AXL	TRUE	medium	3.91314476496665	2.86835385174046	311	4
1335	BTK	TRUE	high	218.164616769466	4.09516371465224	311	4
1336	CSK	FALSE	inactive	0.230626948603904	141.693597591327	311	4
1337	FES	FALSE	inactive	0.411540339463488	3.90297629711723	311	4
1338	FLT3	TRUE	medium	7.65285495446002	2.89335068661079	311	4
1339	FYN	FALSE	inactive	0.00962064164752957	2.91227357498624	311	4
1340	HCK	FALSE	inactive	0.0123338135320037	5.61255921177199	311	4
1341	JAK2	FALSE	inactive	5.40451937166316e-07	3.04034919628454	311	4
1342	LCK	FALSE	inactive	0.0336486381392201	2.5730977950013	311	4
1343	LYN	FALSE	inactive	0.0249881085203831	4.02978809073119	311	4
1344	MER	FALSE	inactive	1.79964470261854	3.11294219045985	311	4
1345	PYK2	FALSE	inactive	1.80672993989344	6.98269736935782	311	4
1346	SRC	FALSE	inactive	0.520005610194446	2.72091755049327	311	4
1347	SYK	FALSE	inactive	0.000835325166059769	1.50349004450862	311	4
1348	TYRO3	FALSE	inactive	0.784386558290858	2.7939904794563	311	4
1349	YES	FALSE	inactive	0.0254790659154461	2.44311481182622	311	4
1350	ABL	TRUE	medium	10.7538790621453	2.77752635316686	312	8
1351	ALK	TRUE	medium	16.9255591746538	3.033576495433	312	8
1352	ARG	TRUE	medium	8.68753040716157	2.90065499904572	312	8
1353	AXL	TRUE	medium	5.74821680582332	2.86835385174046	312	8
1354	BTK	TRUE	high	534.0925695664	4.09516371465224	312	8
1355	CSK	FALSE	inactive	3.14095922595164	141.693597591327	312	8
1356	FES	TRUE	medium	46.6348464972118	3.90297629711723	312	8
1357	FLT3	TRUE	medium	12.9269898098313	2.89335068661079	312	8
1358	FYN	FALSE	inactive	0.237566731187478	2.91227357498624	312	8
1359	HCK	FALSE	inactive	0.249057021267313	5.61255921177199	312	8
1360	JAK2	FALSE	inactive	5.40451937166316e-07	3.04034919628454	312	8
1361	LCK	FALSE	inactive	0.41592857494041	2.5730977950013	312	8
1362	LYN	FALSE	inactive	0.460376596742464	4.02978809073119	312	8
1363	MER	FALSE	inactive	0.200422881749937	3.11294219045985	312	8
1364	PYK2	FALSE	inactive	1.80672993989344	6.98269736935782	312	8
1365	SRC	FALSE	inactive	2.68865451710168	2.72091755049327	312	8
1366	SYK	FALSE	inactive	0.0225344899051836	1.50349004450862	312	8
1367	TYRO3	TRUE	medium	5.72793935452309	2.7939904794563	312	8
1368	YES	FALSE	inactive	0.0176842698665155	2.44311481182622	312	8
1369	ABL	TRUE	medium	12.0339868458476	2.77752635316686	313	9
1370	ALK	TRUE	medium	9.00351767365781	3.033576495433	313	9
1371	ARG	TRUE	high	18.6938934859093	2.90065499904572	313	9
1372	AXL	FALSE	inactive	1.58902753241303	2.86835385174046	313	9
1373	BTK	TRUE	high	230.273331330128	4.09516371465224	313	9
1374	CSK	FALSE	inactive	1.37650664377409	141.693597591327	313	9
1375	FES	FALSE	inactive	0.411540339463488	3.90297629711723	313	9
1376	FLT3	TRUE	medium	9.3218738778731	2.89335068661079	313	9
1377	FYN	FALSE	inactive	0.596474034941412	2.91227357498624	313	9
1378	HCK	FALSE	inactive	0.276639355483832	5.61255921177199	313	9
1379	JAK2	FALSE	inactive	2.78834898178221e-06	3.04034919628454	313	9
1380	LCK	FALSE	inactive	0.890054916299286	2.5730977950013	313	9
1381	LYN	FALSE	inactive	0.460376596742464	4.02978809073119	313	9
1382	MER	TRUE	medium	3.68626967013369	3.11294219045985	313	9
1383	PYK2	TRUE	medium	50.9346560877364	6.98269736935782	313	9
1384	SRC	TRUE	medium	3.20913598406423	2.72091755049327	313	9
1385	SYK	FALSE	inactive	0.0155378094315995	1.50349004450862	313	9
1386	TYRO3	TRUE	medium	3.08820412138952	2.7939904794563	313	9
1387	YES	FALSE	inactive	0.0254792613546966	2.44311481182622	313	9
1388	ABL	TRUE	medium	5.3659594964672	2.77752635316686	314	7
1389	ALK	TRUE	medium	13.7649685527336	3.033576495433	314	7
1390	ARG	TRUE	medium	12.838298424924	2.90065499904572	314	7
1391	AXL	FALSE	inactive	1.78352763573304	2.86835385174046	314	7
1392	BTK	TRUE	high	276.256694791294	4.09516371465224	314	7
1393	CSK	FALSE	inactive	10.9345697421542	141.693597591327	314	7
1394	FES	FALSE	inactive	0.411540339463488	3.90297629711723	314	7
1395	FLT3	TRUE	low	3.01787462281649	2.89335068661079	314	7
1396	FYN	FALSE	inactive	0.336222214995473	2.91227357498624	314	7
1397	HCK	FALSE	inactive	0.27663817263327	5.61255921177199	314	7
1398	JAK2	FALSE	inactive	2.19944655027769e-05	3.04034919628454	314	7
1399	LCK	FALSE	inactive	0.0336486381392201	2.5730977950013	314	7
1400	LYN	FALSE	inactive	0.437398230997881	4.02978809073119	314	7
1401	MER	FALSE	inactive	2.06163469859434	3.11294219045985	314	7
1402	PYK2	TRUE	medium	71.1766307718669	6.98269736935782	314	7
1403	SRC	TRUE	medium	5.03127248799848	2.72091755049327	314	7
1404	SYK	FALSE	inactive	0.000835325166059769	1.50349004450862	314	7
1405	TYRO3	FALSE	inactive	0.464010124749629	2.7939904794563	314	7
1406	YES	FALSE	inactive	0.00106738434880711	2.44311481182622	314	7
1407	ABL	TRUE	medium	11.1821237739689	2.77752635316686	315	8
1408	ALK	TRUE	medium	6.64975499744214	3.033576495433	315	8
1409	ARG	TRUE	high	17.9093775200758	2.90065499904572	315	8
1410	AXL	FALSE	inactive	2.74494522873135	2.86835385174046	315	8
1411	BTK	TRUE	high	192.818392006908	4.09516371465224	315	8
1412	CSK	FALSE	inactive	13.1088743368	141.693597591327	315	8
1413	FES	FALSE	inactive	0.411540339463488	3.90297629711723	315	8
1414	FLT3	TRUE	high	24.5603428508336	2.89335068661079	315	8
1415	FYN	FALSE	inactive	0.00962064164752957	2.91227357498624	315	8
1416	HCK	FALSE	inactive	0.0123338135320037	5.61255921177199	315	8
1417	JAK2	FALSE	inactive	5.40451937166316e-07	3.04034919628454	315	8
1418	LCK	FALSE	inactive	0.0336486381392201	2.5730977950013	315	8
1419	LYN	FALSE	inactive	0.794160620420201	4.02978809073119	315	8
1420	MER	TRUE	medium	5.50413725895753	3.11294219045985	315	8
1421	PYK2	TRUE	medium	59.3727240278286	6.98269736935782	315	8
1422	SRC	TRUE	medium	3.3549146081994	2.72091755049327	315	8
1423	SYK	FALSE	inactive	0.000835325166059769	1.50349004450862	315	8
1424	TYRO3	FALSE	inactive	2.38131777716698	2.7939904794563	315	8
1425	YES	FALSE	inactive	0.0341851542297956	2.44311481182622	315	8
1426	ABL	TRUE	medium	3.20081235767207	2.77752635316686	376	5
1427	ALK	FALSE	inactive	0.149834549440275	3.033576495433	376	5
1428	ARG	FALSE	inactive	0.68042737483845	2.90065499904572	376	5
1429	AXL	TRUE	medium	3.76803516001558	2.86835385174046	376	5
1430	BTK	TRUE	high	131.607772406011	4.09516371465224	376	5
1431	CSK	FALSE	inactive	0.00454183429337705	141.693597591327	376	5
1432	FES	FALSE	inactive	0.0464527036488609	3.90297629711723	376	5
1433	FLT3	TRUE	medium	6.33372678192745	2.89335068661079	376	5
1434	FYN	FALSE	inactive	0.00701902376581272	2.91227357498624	376	5
1435	HCK	FALSE	inactive	0.0174492257601569	5.61255921177199	376	5
1436	JAK2	FALSE	inactive	6.32732880511524e-06	3.04034919628454	376	5
1437	LCK	FALSE	inactive	0.146881945262924	2.5730977950013	376	5
1438	LYN	FALSE	inactive	0.0614112072684657	4.02978809073119	376	5
1439	MER	TRUE	low	3.50269939357798	3.11294219045985	376	5
1440	PYK2	FALSE	inactive	0.780762487530227	6.98269736935782	376	5
1441	SRC	FALSE	inactive	0.787596263181774	2.72091755049327	376	5
1442	SYK	FALSE	inactive	0.00365772356412594	1.50349004450862	376	5
1443	TYRO3	FALSE	inactive	1.34441839355745	2.7939904794563	376	5
1444	YES	FALSE	inactive	0.0973022687311833	2.44311481182622	376	5
1445	ABL	TRUE	medium	7.68124495835032	2.77752635316686	377	9
1446	ALK	TRUE	low	3.42375774146946	3.033576495433	377	9
1447	ARG	TRUE	medium	4.88266077857984	2.90065499904572	377	9
1448	AXL	TRUE	medium	5.53505794767584	2.86835385174046	377	9
1449	BTK	TRUE	high	322.191262635005	4.09516371465224	377	9
1450	CSK	FALSE	inactive	0.0618562419217849	141.693597591327	377	9
1451	FES	TRUE	low	5.26391825129282	3.90297629711723	377	9
1452	FLT3	TRUE	medium	10.6987551777021	2.89335068661079	377	9
1453	FYN	FALSE	inactive	0.173323837771209	2.91227357498624	377	9
1454	HCK	FALSE	inactive	0.352352675023742	5.61255921177199	377	9
1455	JAK2	FALSE	inactive	6.32732880511524e-06	3.04034919628454	377	9
1456	LCK	FALSE	inactive	1.81559794262447	2.5730977950013	377	9
1457	LYN	FALSE	inactive	1.13142947898758	4.02978809073119	377	9
1458	MER	FALSE	inactive	0.390088724370533	3.11294219045985	377	9
1459	PYK2	FALSE	inactive	0.780762487530227	6.98269736935782	377	9
1460	SRC	TRUE	medium	4.07221423988917	2.72091755049327	377	9
1461	SYK	FALSE	inactive	0.0986740709854901	1.50349004450862	377	9
1462	TYRO3	TRUE	medium	9.81754078267477	2.7939904794563	377	9
1463	YES	FALSE	inactive	0.067534641363101	2.44311481182622	377	9
1464	ABL	TRUE	medium	8.59559608717427	2.77752635316686	378	9
1465	ALK	FALSE	inactive	1.82126114815782	3.033576495433	378	9
1466	ARG	TRUE	medium	10.5065463077234	2.90065499904572	378	9
1467	AXL	FALSE	inactive	1.53010225074465	2.86835385174046	378	9
1468	BTK	TRUE	high	138.912352652004	4.09516371465224	378	9
1469	CSK	FALSE	inactive	0.0271081290265515	141.693597591327	378	9
1470	FES	FALSE	inactive	0.0464527036488609	3.90297629711723	378	9
1471	FLT3	TRUE	medium	7.71505570004635	2.89335068661079	378	9
1472	FYN	FALSE	inactive	0.435175280436627	2.91227357498624	378	9
1473	HCK	FALSE	inactive	0.39137469975983	5.61255921177199	378	9
1474	JAK2	FALSE	inactive	3.26445325067176e-05	3.04034919628454	378	9
1475	LCK	TRUE	low	3.8852388900842	2.5730977950013	378	9
1476	LYN	FALSE	inactive	1.13142947898758	4.02978809073119	378	9
1477	MER	TRUE	medium	7.17469093724721	3.11294219045985	378	9
1478	PYK2	TRUE	medium	22.0109646220304	6.98269736935782	378	9
1479	SRC	TRUE	medium	4.86053123185737	2.72091755049327	378	9
1480	SYK	FALSE	inactive	0.0680369920625537	1.50349004450862	378	9
1481	TYRO3	TRUE	medium	5.29310246328373	2.7939904794563	378	9
1482	YES	FALSE	inactive	0.0973030150961616	2.44311481182622	378	9
1483	ABL	TRUE	medium	3.83277969658777	2.77752635316686	379	6
1484	ALK	FALSE	inactive	2.78442308210885	3.033576495433	379	6
1485	ARG	TRUE	medium	7.21552078038258	2.90065499904572	379	6
1486	AXL	FALSE	inactive	1.71738978339557	2.86835385174046	379	6
1487	BTK	TRUE	high	166.651809776048	4.09516371465224	379	6
1488	CSK	FALSE	inactive	0.215339118602023	141.693597591327	379	6
1489	FES	FALSE	inactive	0.0464527036488609	3.90297629711723	379	6
1490	FLT3	FALSE	inactive	2.49768137992636	2.89335068661079	379	6
1491	FYN	FALSE	inactive	0.245300864963972	2.91227357498624	379	6
1492	HCK	FALSE	inactive	0.39137302632554	5.61255921177199	379	6
1493	JAK2	FALSE	inactive	0.000257499706372608	3.04034919628454	379	6
1494	LCK	FALSE	inactive	0.146881945262924	2.5730977950013	379	6
1495	LYN	FALSE	inactive	1.07495745029121	4.02978809073119	379	6
1496	MER	TRUE	medium	4.0126179339947	3.11294219045985	379	6
1497	PYK2	TRUE	medium	30.75835633672	6.98269736935782	379	6
1498	SRC	TRUE	medium	7.62032434441453	2.72091755049327	379	6
1499	SYK	FALSE	inactive	0.00365772356412594	1.50349004450862	379	6
1500	TYRO3	FALSE	inactive	0.795301423662294	2.7939904794563	379	6
1501	YES	FALSE	inactive	0.00407624514539704	2.44311481182622	379	6
1502	ABL	TRUE	medium	7.98713016634145	2.77752635316686	380	8
1503	ALK	FALSE	inactive	1.34513429756943	3.033576495433	380	8
1504	ARG	TRUE	medium	10.0656240712514	2.90065499904572	380	8
1505	AXL	FALSE	inactive	2.643155506736	2.86835385174046	380	8
1506	BTK	TRUE	high	116.317666112435	4.09516371465224	380	8
1507	CSK	FALSE	inactive	0.258158620971498	141.693597591327	380	8
1508	FES	FALSE	inactive	0.0464527036488609	3.90297629711723	380	8
1509	FLT3	TRUE	high	20.3268586969608	2.89335068661079	380	8
1510	FYN	FALSE	inactive	0.00701902376581272	2.91227357498624	380	8
1511	HCK	FALSE	inactive	0.0174492257601569	5.61255921177199	380	8
1512	JAK2	FALSE	inactive	6.32732880511524e-06	3.04034919628454	380	8
1513	LCK	FALSE	inactive	0.146881945262924	2.5730977950013	380	8
1514	LYN	FALSE	inactive	1.95174286302205	4.02978809073119	380	8
1515	MER	TRUE	medium	10.7128580497409	3.11294219045985	380	8
1516	PYK2	TRUE	medium	25.6574016292369	6.98269736935782	380	8
1517	SRC	TRUE	medium	5.08132634900563	2.72091755049327	380	8
1518	SYK	FALSE	inactive	0.00365772356412594	1.50349004450862	380	8
1519	TYRO3	TRUE	medium	4.08151744403233	2.7939904794563	380	8
1520	YES	FALSE	inactive	0.130550039570643	2.44311481182622	380	8
1521	ABL	FALSE	inactive	2.61289281546146	2.77752635316686	381	3
1522	ALK	FALSE	inactive	0.33073606776465	3.033576495433	381	3
1523	ARG	FALSE	inactive	0.436038369458845	2.90065499904572	381	3
1524	AXL	TRUE	medium	3.33546133343628	2.86835385174046	381	3
1525	BTK	TRUE	high	172.519881255264	4.09516371465224	381	3
1526	CSK	FALSE	inactive	0.0157145907270731	141.693597591327	381	3
1527	FES	FALSE	inactive	0.124419940614168	3.90297629711723	381	3
1528	FLT3	TRUE	medium	5.54824063389257	2.89335068661079	381	3
1529	FYN	FALSE	inactive	0.00818547912037308	2.91227357498624	381	3
1530	HCK	FALSE	inactive	0.00972775118848683	5.61255921177199	381	3
1531	JAK2	FALSE	inactive	6.55642064652708e-07	3.04034919628454	381	3
1532	LCK	FALSE	inactive	0.0696070349679125	2.5730977950013	381	3
1533	LYN	FALSE	inactive	0.0810994030688095	4.02978809073119	381	3
1534	MER	FALSE	inactive	2.91501308909536	3.11294219045985	381	3
1535	PYK2	FALSE	inactive	0.94560349779941	6.98269736935782	381	3
1536	SRC	FALSE	inactive	0.956763739313636	2.72091755049327	381	3
1537	SYK	FALSE	inactive	0.002261581600079	1.50349004450862	381	3
1538	TYRO3	FALSE	inactive	0.571090594798578	2.7939904794563	381	3
1539	YES	FALSE	inactive	0.159130981920302	2.44311481182622	381	3
1540	ABL	TRUE	medium	6.27036749510369	2.77752635316686	382	9
1541	ALK	TRUE	medium	7.55740366038711	3.033576495433	382	9
1542	ARG	TRUE	low	3.12895618730521	2.90065499904572	382	9
1543	AXL	TRUE	medium	4.89962831523195	2.86835385174046	382	9
1544	BTK	TRUE	high	422.348903526735	4.09516371465224	382	9
1545	CSK	FALSE	inactive	0.214020473431432	141.693597591327	382	9
1546	FES	TRUE	medium	14.0989941333533	3.90297629711723	382	9
1547	FLT3	TRUE	medium	9.3719338160228	2.89335068661079	382	9
1548	FYN	FALSE	inactive	0.202127632342457	2.91227357498624	382	9
1549	HCK	FALSE	inactive	0.196432735775315	5.61255921177199	382	9
1550	JAK2	FALSE	inactive	6.55642064652708e-07	3.04034919628454	382	9
1551	LCK	FALSE	inactive	0.86040792320465	2.5730977950013	382	9
1552	LYN	FALSE	inactive	1.49416139889933	4.02978809073119	382	9
1553	MER	FALSE	inactive	0.324639259518946	3.11294219045985	382	9
1554	PYK2	FALSE	inactive	0.94560349779941	6.98269736935782	382	9
1555	SRC	TRUE	medium	4.94688345485888	2.72091755049327	382	9
1556	SYK	FALSE	inactive	0.0610104780837917	1.50349004450862	382	9
1557	TYRO3	TRUE	medium	4.17035740652225	2.7939904794563	382	9
1558	YES	FALSE	inactive	0.110448131722766	2.44311481182622	382	9
1559	ABL	TRUE	medium	7.01677222876035	2.77752635316686	383	8
1560	ALK	TRUE	medium	4.02014590603051	3.033576495433	383	8
1561	ARG	TRUE	medium	6.73291153482953	2.90065499904572	383	8
1562	AXL	FALSE	inactive	1.3544451356822	2.86835385174046	383	8
1563	BTK	TRUE	high	182.095191995808	4.09516371465224	383	8
1564	CSK	FALSE	inactive	0.0937931957689724	141.693597591327	383	8
1565	FES	FALSE	inactive	0.124419940614168	3.90297629711723	383	8
1566	FLT3	TRUE	medium	6.75826207879391	2.89335068661079	383	8
1567	FYN	FALSE	inactive	0.507494815599055	2.91227357498624	383	8
1568	HCK	FALSE	inactive	0.218187084806113	5.61255921177199	383	8
1569	JAK2	FALSE	inactive	3.3826484052834e-06	3.04034919628454	383	8
1570	LCK	FALSE	inactive	1.8412062748535	2.5730977950013	383	8
1571	LYN	FALSE	inactive	1.49416139889933	4.02978809073119	383	8
1572	MER	TRUE	medium	5.97091432700014	3.11294219045985	383	8
1573	PYK2	TRUE	medium	26.6581008551915	6.98269736935782	383	8
1574	SRC	TRUE	medium	5.90452272799735	2.72091755049327	383	8
1575	SYK	FALSE	inactive	0.0420674790414792	1.50349004450862	383	8
1576	TYRO3	FALSE	inactive	2.24843772487211	2.7939904794563	383	8
1577	YES	FALSE	inactive	0.159132202547461	2.44311481182622	383	8
1578	ABL	TRUE	medium	3.12878151337317	2.77752635316686	384	7
1579	ALK	TRUE	medium	6.14617352679989	3.033576495433	384	7
1580	ARG	TRUE	medium	4.6239231874253	2.90065499904572	384	7
1581	AXL	FALSE	inactive	1.52023189107682	2.86835385174046	384	7
1582	BTK	TRUE	high	218.457845672233	4.09516371465224	384	7
1583	CSK	FALSE	inactive	0.745065957446747	141.693597591327	384	7
1584	FES	FALSE	inactive	0.124419940614168	3.90297629711723	384	7
1585	FLT3	FALSE	inactive	2.18792786612864	2.89335068661079	384	7
1586	FYN	FALSE	inactive	0.286066150417081	2.91227357498624	384	7
1587	HCK	FALSE	inactive	0.218186151884926	5.61255921177199	384	7
1588	JAK2	FALSE	inactive	2.66822926915252e-05	3.04034919628454	384	7
1589	LCK	FALSE	inactive	0.0696070349679125	2.5730977950013	384	7
1590	LYN	FALSE	inactive	1.41958465597129	4.02978809073119	384	7
1591	MER	TRUE	low	3.33937700180006	3.11294219045985	384	7
1592	PYK2	TRUE	medium	37.2523139918874	6.98269736935782	384	7
1593	SRC	TRUE	medium	9.25709066354735	2.72091755049327	384	7
1594	SYK	FALSE	inactive	0.002261581600079	1.50349004450862	384	7
1595	TYRO3	FALSE	inactive	0.337833196317429	2.7939904794563	384	7
1596	YES	FALSE	inactive	0.00666641077328768	2.44311481182622	384	7
1597	ABL	TRUE	medium	6.52006825010116	2.77752635316686	385	7
1598	ALK	FALSE	inactive	2.96917119486392	3.033576495433	385	7
1599	ARG	TRUE	medium	6.45035527657335	2.90065499904572	385	7
1600	AXL	FALSE	inactive	2.33971887643974	2.86835385174046	385	7
1601	BTK	TRUE	high	152.476632487172	4.09516371465224	385	7
1602	CSK	FALSE	inactive	0.893219965587124	141.693597591327	385	7
1603	FES	FALSE	inactive	0.124419940614168	3.90297629711723	385	7
1604	FLT3	TRUE	high	17.8059943639612	2.89335068661079	385	7
1605	FYN	FALSE	inactive	0.00818547912037308	2.91227357498624	385	7
1606	HCK	FALSE	inactive	0.00972775118848683	5.61255921177199	385	7
1607	JAK2	FALSE	inactive	6.55642064652708e-07	3.04034919628454	385	7
1608	LCK	FALSE	inactive	0.0696070349679125	2.5730977950013	385	7
1609	LYN	FALSE	inactive	2.57746408473842	4.02978809073119	385	7
1610	MER	TRUE	medium	8.91544432670137	3.11294219045985	385	7
1611	PYK2	TRUE	medium	31.0744036919568	6.98269736935782	385	7
1612	SRC	TRUE	medium	6.17274233718081	2.72091755049327	385	7
1613	SYK	FALSE	inactive	0.002261581600079	1.50349004450862	385	7
1614	TYRO3	FALSE	inactive	1.73377293554084	2.7939904794563	385	7
1615	YES	FALSE	inactive	0.213505360743484	2.44311481182622	385	7
1616	ABL	FALSE	inactive	1.81042071697671	2.77752635316686	386	3
1617	ALK	FALSE	inactive	0.249687841182171	3.033576495433	386	3
1618	ARG	FALSE	inactive	0.46391672642047	2.90065499904572	386	3
1619	AXL	TRUE	medium	3.54350080261735	2.86835385174046	386	3
1620	BTK	TRUE	high	171.251978508867	4.09516371465224	386	3
1621	CSK	FALSE	inactive	0.0299578430773568	141.693597591327	386	3
1622	FES	FALSE	inactive	0.039633619893388	3.90297629711723	386	3
1623	FLT3	TRUE	medium	4.02304115115894	2.89335068661079	386	3
1624	FYN	FALSE	inactive	0.00631871514255223	2.91227357498624	386	3
1625	HCK	FALSE	inactive	0.00591942507599338	5.61255921177199	386	3
1626	JAK2	FALSE	inactive	2.42585857576246e-06	3.04034919628454	386	3
1627	LCK	FALSE	inactive	0.0184827160034034	2.5730977950013	386	3
1628	LYN	FALSE	inactive	0.0146318846519688	4.02978809073119	386	3
1629	MER	FALSE	inactive	1.70635165375896	3.11294219045985	386	3
1630	PYK2	FALSE	inactive	0.71007732176933	6.98269736935782	386	3
1631	SRC	FALSE	inactive	0.411694036705213	2.72091755049327	386	3
1632	SYK	FALSE	inactive	0.000498077889001541	1.50349004450862	386	3
1633	TYRO3	FALSE	inactive	0.602440715190484	2.7939904794563	386	3
1634	YES	FALSE	inactive	0.010317230615172	2.44311481182622	386	3
1635	ABL	TRUE	medium	4.3446111333075	2.77752635316686	387	8
1636	ALK	TRUE	medium	5.7054309729747	3.033576495433	387	8
1637	ARG	TRUE	medium	3.32900775069225	2.90065499904572	387	8
1638	AXL	TRUE	medium	5.20522804252224	2.86835385174046	387	8
1639	BTK	TRUE	high	419.244928895968	4.09516371465224	387	8
1640	CSK	FALSE	inactive	0.408002465336534	141.693597591327	387	8
1641	FES	TRUE	low	4.49119467186757	3.90297629711723	387	8
1642	FLT3	TRUE	medium	6.79560925628876	2.89335068661079	387	8
1643	FYN	FALSE	inactive	0.15603080924508	2.91227357498624	387	8
1644	HCK	FALSE	inactive	0.119531106353806	5.61255921177199	387	8
1645	JAK2	FALSE	inactive	2.42585857576246e-06	3.04034919628454	387	8
1646	LCK	FALSE	inactive	0.228463621514701	2.5730977950013	387	8
1647	LYN	FALSE	inactive	0.269575316375262	4.02978809073119	387	8
1648	MER	FALSE	inactive	0.190033018866186	3.11294219045985	387	8
1649	PYK2	FALSE	inactive	0.71007732176933	6.98269736935782	387	8
1650	SRC	FALSE	inactive	2.12863671035663	2.72091755049327	387	8
1651	SYK	FALSE	inactive	0.0134366012395433	1.50349004450862	387	8
1652	TYRO3	TRUE	medium	4.39928992259329	2.7939904794563	387	8
1653	YES	FALSE	inactive	0.00716088615961269	2.44311481182622	387	8
1654	ABL	TRUE	medium	4.86177991461583	2.77752635316686	388	7
1655	ALK	TRUE	low	3.03499270369383	3.033576495433	388	7
1656	ARG	TRUE	medium	7.16338399850738	2.90065499904572	388	7
1657	AXL	FALSE	inactive	1.43892461809668	2.86835385174046	388	7
1658	BTK	TRUE	high	180.756917285917	4.09516371465224	388	7
1659	CSK	FALSE	inactive	0.178804646546085	141.693597591327	388	7
1660	FES	FALSE	inactive	0.039633619893388	3.90297629711723	388	7
1661	FLT3	TRUE	medium	4.90043028905716	2.89335068661079	388	7
1662	FYN	FALSE	inactive	0.391756564146772	2.91227357498624	388	7
1663	HCK	FALSE	inactive	0.132768825603577	5.61255921177199	388	7
1664	JAK2	FALSE	inactive	1.25157110642261e-05	3.04034919628454	388	7
1665	LCK	FALSE	inactive	0.488894444325764	2.5730977950013	388	7
1666	LYN	FALSE	inactive	0.269575316375262	4.02978809073119	388	7
1667	MER	TRUE	low	3.49517454122021	3.11294219045985	388	7
1668	PYK2	TRUE	medium	20.0182348127551	6.98269736935782	388	7
1669	SRC	FALSE	inactive	2.54070748798523	2.72091755049327	388	7
1670	SYK	FALSE	inactive	0.00926470270003285	1.50349004450862	388	7
1671	TYRO3	FALSE	inactive	2.37186611611239	2.7939904794563	388	7
1672	YES	FALSE	inactive	0.0103173097543298	2.44311481182622	388	7
1673	ABL	FALSE	inactive	2.16786958775579	2.77752635316686	389	5
1674	ALK	TRUE	medium	4.64002855754367	3.033576495433	389	5
1675	ARG	TRUE	medium	4.91955630187383	2.90065499904572	389	5
1676	AXL	FALSE	inactive	1.61505182872122	2.86835385174046	389	5
1677	BTK	TRUE	high	216.852330409386	4.09516371465224	389	5
1678	CSK	FALSE	inactive	1.42037227842125	141.693597591327	389	5
1679	FES	FALSE	inactive	0.039633619893388	3.90297629711723	389	5
1680	FLT3	FALSE	inactive	1.58647117564319	2.89335068661079	389	5
1681	FYN	FALSE	inactive	0.220826476963715	2.91227357498624	389	5
1682	HCK	FALSE	inactive	0.13276825791255	5.61255921177199	389	5
1683	JAK2	FALSE	inactive	9.87237885370064e-05	3.04034919628454	389	5
1684	LCK	FALSE	inactive	0.0184827160034034	2.5730977950013	389	5
1685	LYN	FALSE	inactive	0.256120244464108	4.02978809073119	389	5
1686	MER	FALSE	inactive	1.95476016586757	3.11294219045985	389	5
1687	PYK2	TRUE	medium	27.9736944825481	6.98269736935782	389	5
1688	SRC	TRUE	medium	3.98331256382683	2.72091755049327	389	5
1689	SYK	FALSE	inactive	0.000498077889001541	1.50349004450862	389	5
1690	TYRO3	FALSE	inactive	0.356378610080843	2.7939904794563	389	5
1691	YES	FALSE	inactive	0.000432215628242166	2.44311481182622	389	5
1692	ABL	TRUE	medium	4.51762374875698	2.77752635316686	390	6
1693	ALK	FALSE	inactive	2.24156364546672	3.033576495433	390	6
1694	ARG	TRUE	medium	6.86276234788863	2.90065499904572	390	6
1695	AXL	FALSE	inactive	2.48565187473536	2.86835385174046	390	6
1696	BTK	TRUE	high	151.356033865812	4.09516371465224	390	6
1697	CSK	FALSE	inactive	1.70280881171922	141.693597591327	390	6
1698	FES	FALSE	inactive	0.039633619893388	3.90297629711723	390	6
1699	FLT3	TRUE	medium	12.9111645998062	2.89335068661079	390	6
1700	FYN	FALSE	inactive	0.00631871514255223	2.91227357498624	390	6
1701	HCK	FALSE	inactive	0.00591942507599338	5.61255921177199	390	6
1702	JAK2	FALSE	inactive	2.42585857576246e-06	3.04034919628454	390	6
1703	LCK	FALSE	inactive	0.0184827160034034	2.5730977950013	390	6
1704	LYN	FALSE	inactive	0.465023856593455	4.02978809073119	390	6
1705	MER	TRUE	medium	5.21880441215583	3.11294219045985	390	6
1706	PYK2	TRUE	medium	23.3345470913691	6.98269736935782	390	6
1707	SRC	FALSE	inactive	2.65612199325008	2.72091755049327	390	6
1708	SYK	FALSE	inactive	0.000498077889001541	1.50349004450862	390	6
1709	TYRO3	FALSE	inactive	1.82894871107713	2.7939904794563	390	6
1710	YES	FALSE	inactive	0.0138425843778758	2.44311481182622	390	6
1711	ABL	TRUE	medium	6.95426950973345	2.77752635316686	451	6
1712	ALK	FALSE	inactive	0.562383956182257	3.033576495433	451	6
1713	ARG	FALSE	inactive	1.77506164448837	2.90065499904572	451	6
1714	AXL	TRUE	medium	5.53941965609905	2.86835385174046	451	6
1715	BTK	TRUE	high	240.291386720038	4.09516371465224	451	6
1716	CSK	FALSE	inactive	0.0131400927749006	141.693597591327	451	6
1717	FES	FALSE	inactive	0.0199879871959943	3.90297629711723	451	6
1718	FLT3	TRUE	medium	12.0751504359302	2.89335068661079	451	6
1719	FYN	FALSE	inactive	0.00583451455093641	2.91227357498624	451	6
1720	HCK	FALSE	inactive	0.0640157364380258	5.61255921177199	451	6
1721	JAK2	FALSE	inactive	1.10303523436898e-05	3.04034919628454	451	6
1722	LCK	FALSE	inactive	0.107948566418157	2.5730977950013	451	6
1723	LYN	FALSE	inactive	0.0194426566532799	4.02978809073119	451	6
1724	MER	TRUE	medium	4.1089326705832	3.11294219045985	451	6
1725	PYK2	FALSE	inactive	2.69426307743482	6.98269736935782	451	6
1726	SRC	FALSE	inactive	0.676131935342119	2.72091755049327	451	6
1727	SYK	FALSE	inactive	0.00245575411489091	1.50349004450862	451	6
1728	TYRO3	TRUE	medium	3.38833684603985	2.7939904794563	451	6
1729	YES	FALSE	inactive	0.163528833679471	2.44311481182622	451	6
1730	ABL	TRUE	high	16.6887157513662	2.77752635316686	452	8
1731	ALK	TRUE	medium	12.8506171029981	3.033576495433	452	8
1732	ARG	TRUE	medium	12.7376178437303	2.90065499904572	452	8
1733	AXL	TRUE	medium	8.13713447219425	2.86835385174046	452	8
1734	BTK	TRUE	high	588.261497571775	4.09516371465224	452	8
1735	CSK	FALSE	inactive	0.17895781859417	141.693597591327	452	8
1736	FES	FALSE	inactive	2.26499476549158	3.90297629711723	452	8
1737	FLT3	TRUE	high	20.3970083800528	2.89335068661079	452	8
1738	FYN	FALSE	inactive	0.144074231294923	2.91227357498624	452	8
1739	HCK	FALSE	inactive	1.29267145073321	5.61255921177199	452	8
1740	JAK2	FALSE	inactive	1.10303523436898e-05	3.04034919628454	452	8
1741	LCK	FALSE	inactive	1.3343450398021	2.5730977950013	452	8
1742	LYN	FALSE	inactive	0.358208149062896	4.02978809073119	452	8
1743	MER	FALSE	inactive	0.457603728978556	3.11294219045985	452	8
1744	PYK2	FALSE	inactive	2.69426307743482	6.98269736935782	452	8
1745	SRC	TRUE	medium	3.49589532588798	2.72091755049327	452	8
1746	SYK	FALSE	inactive	0.0662486520939591	1.50349004450862	452	8
1747	TYRO3	TRUE	high	24.7431419644694	2.7939904794563	452	8
1748	YES	FALSE	inactive	0.113500551210991	2.44311481182622	452	8
1749	ABL	TRUE	high	18.6752877417953	2.77752635316686	453	10
1750	ALK	TRUE	medium	6.83586031104463	3.033576495433	453	10
1751	ARG	TRUE	high	27.408902193726	2.90065499904572	453	10
1752	AXL	FALSE	inactive	2.24941597508375	2.86835385174046	453	10
1753	BTK	TRUE	high	253.628195668544	4.09516371465224	453	10
1754	CSK	FALSE	inactive	0.078427196448422	141.693597591327	453	10
1755	FES	FALSE	inactive	0.0199879871959943	3.90297629711723	453	10
1756	FLT3	TRUE	high	14.7086322803603	2.89335068661079	453	10
1757	FYN	FALSE	inactive	0.361736416719675	2.91227357498624	453	10
1758	HCK	FALSE	inactive	1.4358310203966	5.61255921177199	453	10
1759	JAK2	FALSE	inactive	5.69088009703287e-05	3.04034919628454	453	10
1760	LCK	TRUE	low	2.85539497469146	2.5730977950013	453	10
1761	LYN	FALSE	inactive	0.358208149062896	4.02978809073119	453	10
1762	MER	TRUE	medium	8.41645790313691	3.11294219045985	453	10
1763	PYK2	TRUE	medium	75.955659021803	6.98269736935782	453	10
1764	SRC	TRUE	medium	4.17264598908852	2.72091755049327	453	10
1765	SYK	FALSE	inactive	0.0456792647922104	1.50349004450862	453	10
1766	TYRO3	TRUE	high	13.3402028655317	2.7939904794563	453	10
1767	YES	FALSE	inactive	0.163530088040711	2.44311481182622	453	10
1768	ABL	TRUE	medium	8.32731819396348	2.77752635316686	454	8
1769	ALK	TRUE	medium	10.4509599051169	3.033576495433	454	8
1770	ARG	TRUE	high	18.8234551634652	2.90065499904572	454	8
1771	AXL	FALSE	inactive	2.52474892598554	2.86835385174046	454	8
1772	BTK	TRUE	high	304.275300298765	4.09516371465224	454	8
1773	CSK	FALSE	inactive	0.623002913299154	141.693597591327	454	8
1774	FES	FALSE	inactive	0.0199879871959943	3.90297629711723	454	8
1775	FLT3	TRUE	medium	4.76179024483504	2.89335068661079	454	8
1776	FYN	FALSE	inactive	0.203904633142935	2.91227357498624	454	8
1777	HCK	FALSE	inactive	1.43582488109106	5.61255921177199	454	8
1778	JAK2	FALSE	inactive	0.000448895983940384	3.04034919628454	454	8
1779	LCK	FALSE	inactive	0.107948566418157	2.5730977950013	454	8
1780	LYN	FALSE	inactive	0.3403292257638	4.02978809073119	454	8
1781	MER	TRUE	medium	4.70710588347604	3.11294219045985	454	8
1782	PYK2	TRUE	medium	106.141246696871	6.98269736935782	454	8
1783	SRC	TRUE	medium	6.54186019891581	2.72091755049327	454	8
1784	SYK	FALSE	inactive	0.00245575411489091	1.50349004450862	454	8
1785	TYRO3	FALSE	inactive	2.00439768632766	2.7939904794563	454	8
1786	YES	FALSE	inactive	0.00685064822342378	2.44311481182622	454	8
1787	ABL	TRUE	high	17.35329959375	2.77752635316686	455	10
1788	ALK	TRUE	medium	5.0487818109339	3.033576495433	455	10
1789	ARG	TRUE	high	26.2586484280696	2.90065499904572	455	10
1790	AXL	TRUE	medium	3.88572477335357	2.86835385174046	455	10
1791	BTK	TRUE	high	212.374488065712	4.09516371465224	455	10
1792	CSK	FALSE	inactive	0.746885071336147	141.693597591327	455	10
1793	FES	FALSE	inactive	0.0199879871959943	3.90297629711723	455	10
1794	FLT3	TRUE	high	38.7528362221212	2.89335068661079	455	10
1795	FYN	FALSE	inactive	0.00583451455093641	2.91227357498624	455	10
1796	HCK	FALSE	inactive	0.0640157364380258	5.61255921177199	455	10
1797	JAK2	FALSE	inactive	1.10303523436898e-05	3.04034919628454	455	10
1798	LCK	FALSE	inactive	0.107948566418157	2.5730977950013	455	10
1799	LYN	FALSE	inactive	0.617917609001523	4.02978809073119	455	10
1800	MER	TRUE	medium	12.5669969043321	3.11294219045985	455	10
1801	PYK2	TRUE	medium	88.5388206741845	6.98269736935782	455	10
1802	SRC	TRUE	medium	4.36219314268782	2.72091755049327	455	10
1803	SYK	FALSE	inactive	0.00245575411489091	1.50349004450862	455	10
1804	TYRO3	TRUE	medium	10.2866458906256	2.7939904794563	455	10
1805	YES	FALSE	inactive	0.219405939719413	2.44311481182622	455	10
1806	ABL	TRUE	medium	5.67692160873208	2.77752635316686	456	5
1807	ALK	FALSE	inactive	1.24137362802154	3.033576495433	456	5
1808	ARG	FALSE	inactive	1.1375130010538	2.90065499904572	456	5
1809	AXL	TRUE	medium	4.90348929560382	2.86835385174046	456	5
1810	BTK	TRUE	high	314.989310629122	4.09516371465224	456	5
1811	CSK	FALSE	inactive	0.0454642698819814	141.693597591327	456	5
1812	FES	FALSE	inactive	0.0535362634373458	3.90297629711723	456	5
1813	FLT3	TRUE	medium	10.5776334558918	2.89335068661079	456	5
1814	FYN	FALSE	inactive	0.00680412242893625	2.91227357498624	456	5
1815	HCK	FALSE	inactive	0.035688068042468	5.61255921177199	456	5
1816	JAK2	FALSE	inactive	1.14297252556514e-06	3.04034919628454	456	5
1817	LCK	FALSE	inactive	0.0511565912607867	2.5730977950013	456	5
1818	LYN	FALSE	inactive	0.0256758972635031	4.02978809073119	456	5
1819	MER	TRUE	low	3.41953195838668	3.11294219045985	456	5
1820	PYK2	FALSE	inactive	3.26309810051618	6.98269736935782	456	5
1821	SRC	FALSE	inactive	0.821358034526365	2.72091755049327	456	5
1822	SYK	FALSE	inactive	0.00151840023533401	1.50349004450862	456	5
1823	TYRO3	FALSE	inactive	1.43931927297018	2.7939904794563	456	5
1824	YES	FALSE	inactive	0.26743984713849	2.44311481182622	456	5
1825	ABL	TRUE	medium	13.6233620135538	2.77752635316686	457	9
1826	ALK	TRUE	high	28.3657046046573	3.033576495433	457	9
1827	ARG	TRUE	medium	8.16264941822589	2.90065499904572	457	9
1828	AXL	TRUE	medium	7.20298411357263	2.86835385174046	457	9
1829	BTK	TRUE	high	771.13077634229	4.09516371465224	457	9
1830	CSK	FALSE	inactive	0.619187908444395	141.693597591327	457	9
1831	FES	TRUE	low	6.06661167332885	3.90297629711723	457	9
1832	FLT3	TRUE	high	17.8674443341899	2.89335068661079	457	9
1833	FYN	FALSE	inactive	0.168017184639329	2.91227357498624	457	9
1834	HCK	FALSE	inactive	0.720650097261385	5.61255921177199	457	9
1835	JAK2	FALSE	inactive	1.14297252556514e-06	3.04034919628454	457	9
1836	LCK	FALSE	inactive	0.632343217394807	2.5730977950013	457	9
1837	LYN	FALSE	inactive	0.473048297786864	4.02978809073119	457	9
1838	MER	FALSE	inactive	0.380826531113977	3.11294219045985	457	9
1839	PYK2	FALSE	inactive	3.26309810051618	6.98269736935782	457	9
1840	SRC	TRUE	medium	4.24677723930959	2.72091755049327	457	9
1841	SYK	FALSE	inactive	0.0409617430019035	1.50349004450862	457	9
1842	TYRO3	TRUE	medium	10.5105491931599	2.7939904794563	457	9
1843	YES	FALSE	inactive	0.1856221278108	2.44311481182622	457	9
1844	ABL	TRUE	medium	15.2450439808668	2.77752635316686	458	9
1845	ALK	TRUE	medium	15.0890803723779	3.033576495433	458	9
1846	ARG	TRUE	high	17.5644506131852	2.90065499904572	458	9
1847	AXL	FALSE	inactive	1.99118099727994	2.86835385174046	458	9
1848	BTK	TRUE	high	332.472052370409	4.09516371465224	458	9
1849	CSK	FALSE	inactive	0.271355407187771	141.693597591327	458	9
1850	FES	FALSE	inactive	0.0535362634373458	3.90297629711723	458	9
1851	FLT3	TRUE	medium	12.8845202984971	2.89335068661079	458	9
1852	FYN	FALSE	inactive	0.421851525928639	2.91227357498624	458	9
1853	HCK	FALSE	inactive	0.800459980695652	5.61255921177199	458	9
1854	JAK2	FALSE	inactive	5.89692821636394e-06	3.04034919628454	458	9
1855	LCK	FALSE	inactive	1.35316547922054	2.5730977950013	458	9
1856	LYN	FALSE	inactive	0.473048297786864	4.02978809073119	458	9
1857	MER	TRUE	medium	7.00433642591372	3.11294219045985	458	9
1858	PYK2	TRUE	medium	91.992043669869	6.98269736935782	458	9
1859	SRC	TRUE	medium	5.06888689799559	2.72091755049327	458	9
1860	SYK	FALSE	inactive	0.028243628297232	1.50349004450862	458	9
1861	TYRO3	TRUE	medium	5.66673620780438	2.7939904794563	458	9
1862	YES	FALSE	inactive	0.267441898557623	2.44311481182622	458	9
1863	ABL	TRUE	medium	6.79777114360226	2.77752635316686	459	8
1864	ALK	TRUE	medium	23.0688409068308	3.033576495433	459	8
1865	ARG	TRUE	medium	12.0626373961039	2.90065499904572	459	8
1866	AXL	FALSE	inactive	2.23490547769324	2.86835385174046	459	8
1867	BTK	TRUE	high	398.863514796907	4.09516371465224	459	8
1868	CSK	FALSE	inactive	2.15556869138678	141.693597591327	459	8
1869	FES	FALSE	inactive	0.0535362634373458	3.90297629711723	459	8
1870	FLT3	TRUE	medium	4.17125004536857	2.89335068661079	459	8
1871	FYN	FALSE	inactive	0.237790492357105	2.91227357498624	459	8
1872	HCK	FALSE	inactive	0.800456558100426	5.61255921177199	459	8
1873	JAK2	FALSE	inactive	4.65149036489217e-05	3.04034919628454	459	8
1874	LCK	FALSE	inactive	0.0511565912607867	2.5730977950013	459	8
1875	LYN	FALSE	inactive	0.449437460749725	4.02978809073119	459	8
1876	MER	TRUE	medium	3.91734308894668	3.11294219045985	459	8
1877	PYK2	TRUE	medium	128.550661360335	6.98269736935782	459	8
1878	SRC	TRUE	medium	7.94698364958745	2.72091755049327	459	8
1879	SYK	FALSE	inactive	0.00151840023533401	1.50349004450862	459	8
1880	TYRO3	FALSE	inactive	0.851440795799293	2.7939904794563	459	8
1881	YES	FALSE	inactive	0.0112037508765161	2.44311481182622	459	8
1882	ABL	TRUE	medium	14.165876273371	2.77752635316686	460	10
1883	ALK	TRUE	medium	11.1443872550607	3.033576495433	460	10
1884	ARG	TRUE	high	16.827333332212	2.90065499904572	460	10
1885	AXL	TRUE	medium	3.43964007327434	2.86835385174046	460	10
1886	BTK	TRUE	high	278.394055251639	4.09516371465224	460	10
1887	CSK	FALSE	inactive	2.58419670513372	141.693597591327	460	10
1888	FES	FALSE	inactive	0.0535362634373458	3.90297629711723	460	10
1889	FLT3	TRUE	high	33.9468480420821	2.89335068661079	460	10
1890	FYN	FALSE	inactive	0.00680412242893625	2.91227357498624	460	10
1891	HCK	FALSE	inactive	0.035688068042468	5.61255921177199	460	10
1892	JAK2	FALSE	inactive	1.14297252556514e-06	3.04034919628454	460	10
1893	LCK	FALSE	inactive	0.0511565912607867	2.5730977950013	460	10
1894	LYN	FALSE	inactive	0.816019607246219	4.02978809073119	460	10
1895	MER	TRUE	medium	10.4584939643732	3.11294219045985	460	10
1896	PYK2	TRUE	medium	107.231866102305	6.98269736935782	460	10
1897	SRC	TRUE	medium	5.2991468064432	2.72091755049327	460	10
1898	SYK	FALSE	inactive	0.00151840023533401	1.50349004450862	460	10
1899	TYRO3	TRUE	medium	4.36962685746584	2.7939904794563	460	10
1900	YES	FALSE	inactive	0.358822903946406	2.44311481182622	460	10
1901	ABL	TRUE	medium	3.93342445135322	2.77752635316686	461	4
1902	ALK	FALSE	inactive	0.937169941506772	3.033576495433	461	4
1903	ARG	FALSE	inactive	1.21024053081506	2.90065499904572	461	4
1904	AXL	TRUE	medium	5.20932984004855	2.86835385174046	461	4
1905	BTK	TRUE	high	312.674355337439	4.09516371465224	461	4
1906	CSK	FALSE	inactive	0.0866717744296405	141.693597591327	461	4
1907	FES	FALSE	inactive	0.0170538251755637	3.90297629711723	461	4
1908	FLT3	TRUE	medium	7.66986464411379	2.89335068661079	461	4
1909	FYN	FALSE	inactive	0.00525238789217499	2.91227357498624	461	4
1910	HCK	FALSE	inactive	0.0217165140011361	5.61255921177199	461	4
1911	JAK2	FALSE	inactive	4.22896859808981e-06	3.04034919628454	461	4
1912	LCK	FALSE	inactive	0.0135835802862624	2.5730977950013	461	4
1913	LYN	FALSE	inactive	0.00463242333333357	4.02978809073119	461	4
1914	MER	FALSE	inactive	2.00168020997996	3.11294219045985	461	4
1915	PYK2	FALSE	inactive	2.45034199352828	6.98269736935782	461	4
1916	SRC	FALSE	inactive	0.353429160115328	2.72091755049327	461	4
1917	SYK	FALSE	inactive	0.000334403845454079	1.50349004450862	461	4
1918	TYRO3	FALSE	inactive	1.51833096201037	2.7939904794563	461	4
1919	YES	FALSE	inactive	0.0173394177885238	2.44311481182622	461	4
1920	ABL	TRUE	medium	9.43935268919762	2.77752635316686	462	7
1921	ALK	TRUE	medium	21.4145726355674	3.033576495433	462	7
1922	ARG	TRUE	medium	8.68453297291472	2.90065499904572	462	7
1923	AXL	TRUE	medium	7.65224880043486	2.86835385174046	462	7
1924	BTK	TRUE	high	765.463494275772	4.09516371465224	462	7
1925	CSK	FALSE	inactive	1.18040199192823	141.693597591327	462	7
1926	FES	FALSE	inactive	1.93250197608699	3.90297629711723	462	7
1927	FLT3	TRUE	medium	12.9557221046587	2.89335068661079	462	7
1928	FYN	FALSE	inactive	0.129699521943333	2.91227357498624	462	7
1929	HCK	FALSE	inactive	0.438522138785261	5.61255921177199	462	7
1930	JAK2	FALSE	inactive	4.22896859808981e-06	3.04034919628454	462	7
1931	LCK	FALSE	inactive	0.167905731212	2.5730977950013	462	7
1932	LYN	FALSE	inactive	0.085346967623854	4.02978809073119	462	7
1933	MER	FALSE	inactive	0.222923177804079	3.11294219045985	462	7
1934	PYK2	FALSE	inactive	2.45034199352828	6.98269736935782	462	7
1935	SRC	FALSE	inactive	1.82738203048271	2.72091755049327	462	7
1936	SYK	FALSE	inactive	0.00902118167370085	1.50349004450862	462	7
1937	TYRO3	TRUE	medium	11.0875276718666	2.7939904794563	462	7
1938	YES	FALSE	inactive	0.0120347796311726	2.44311481182622	462	7
1939	ABL	TRUE	medium	10.562983407074	2.77752635316686	463	8
1940	ALK	TRUE	medium	11.3914394915171	3.033576495433	463	8
1941	ARG	TRUE	high	18.6874435842784	2.90065499904572	463	8
1942	AXL	FALSE	inactive	2.11537498315079	2.86835385174046	463	8
1943	BTK	TRUE	high	330.028610923351	4.09516371465224	463	8
1944	CSK	FALSE	inactive	0.517304131422175	141.693597591327	463	8
1945	FES	FALSE	inactive	0.0170538251755637	3.90297629711723	463	8
1946	FLT3	TRUE	medium	9.34259322804997	2.89335068661079	463	8
1947	FYN	FALSE	inactive	0.325644911628895	2.91227357498624	463	8
1948	HCK	FALSE	inactive	0.487087178757917	5.61255921177199	463	8
1949	JAK2	FALSE	inactive	2.18184809296814e-05	3.04034919628454	463	8
1950	LCK	FALSE	inactive	0.359305252257502	2.5730977950013	463	8
1951	LYN	FALSE	inactive	0.085346967623854	4.02978809073119	463	8
1952	MER	TRUE	medium	4.10010544671384	3.11294219045985	463	8
1953	PYK2	TRUE	medium	69.0791268699859	6.98269736935782	463	8
1954	SRC	FALSE	inactive	2.18113461337385	2.72091755049327	463	8
1955	SYK	FALSE	inactive	0.00622021631213223	1.50349004450862	463	8
1956	TYRO3	TRUE	medium	5.97781270593249	2.7939904794563	463	8
1957	YES	FALSE	inactive	0.0173395507919404	2.44311481182622	463	8
1958	ABL	TRUE	medium	4.71003848103523	2.77752635316686	464	7
1959	ALK	TRUE	medium	17.4157270585327	3.033576495433	464	7
1960	ARG	TRUE	medium	12.8338688628314	2.90065499904572	464	7
1961	AXL	FALSE	inactive	2.37430105232884	2.86835385174046	464	7
1962	BTK	TRUE	high	395.932141657945	4.09516371465224	464	7
1963	CSK	FALSE	inactive	4.10931405854413	141.693597591327	464	7
1964	FES	FALSE	inactive	0.0170538251755637	3.90297629711723	464	7
1965	FLT3	TRUE	low	3.02458233007784	2.89335068661079	464	7
1966	FYN	FALSE	inactive	0.183560468815087	2.91227357498624	464	7
1967	HCK	FALSE	inactive	0.487085096077592	5.61255921177199	464	7
1968	JAK2	FALSE	inactive	0.000172103932924547	3.04034919628454	464	7
1969	LCK	FALSE	inactive	0.0135835802862624	2.5730977950013	464	7
1970	LYN	FALSE	inactive	0.0810871206830481	4.02978809073119	464	7
1971	MER	FALSE	inactive	2.2930822791742	3.11294219045985	464	7
1972	PYK2	TRUE	medium	96.5319074462497	6.98269736935782	464	7
1973	SRC	TRUE	medium	3.4195754331953	2.72091755049327	464	7
1974	SYK	FALSE	inactive	0.000334403845454079	1.50349004450862	464	7
1975	TYRO3	FALSE	inactive	0.898180790640747	2.7939904794563	464	7
1976	YES	FALSE	inactive	0.00072639331545031	2.44311481182622	464	7
1977	ABL	TRUE	medium	9.81524987465295	2.77752635316686	465	9
1978	ALK	TRUE	medium	8.41340956195411	3.033576495433	465	9
1979	ARG	TRUE	high	17.903198297788	2.90065499904572	465	9
1980	AXL	TRUE	medium	3.65417738115574	2.86835385174046	465	9
1981	BTK	TRUE	high	276.348049975807	4.09516371465224	465	9
1982	CSK	FALSE	inactive	4.92643815661357	141.693597591327	465	9
1983	FES	FALSE	inactive	0.0170538251755637	3.90297629711723	465	9
1984	FLT3	TRUE	high	24.6149321266227	2.89335068661079	465	9
1985	FYN	FALSE	inactive	0.00525238789217499	2.91227357498624	465	9
1986	HCK	FALSE	inactive	0.0217165140011361	5.61255921177199	465	9
1987	JAK2	FALSE	inactive	4.22896859808981e-06	3.04034919628454	465	9
1988	LCK	FALSE	inactive	0.0135835802862624	2.5730977950013	465	9
1989	LYN	FALSE	inactive	0.147225556726244	4.02978809073119	465	9
1990	MER	TRUE	medium	6.12205431896518	3.11294219045985	465	9
1991	PYK2	TRUE	medium	80.5230907747806	6.98269736935782	465	9
1992	SRC	FALSE	inactive	2.28021511496997	2.72091755049327	465	9
1993	SYK	FALSE	inactive	0.000334403845454079	1.50349004450862	465	9
1994	TYRO3	TRUE	medium	4.60949830570354	2.7939904794563	465	9
1995	YES	FALSE	inactive	0.0232642230026261	2.44311481182622	465	9
1996	ABL	TRUE	low	2.80955333060828	2.77752635316686	526	5
1997	ALK	FALSE	inactive	0.189573816096503	3.033576495433	526	5
1998	ARG	FALSE	inactive	0.680192608889987	2.90065499904572	526	5
1999	AXL	TRUE	medium	5.0161543148503	2.86835385174046	526	5
2000	BTK	TRUE	high	188.620758048631	4.09516371465224	526	5
2001	CSK	FALSE	inactive	0.00170686400594261	141.693597591327	526	5
2002	FES	FALSE	inactive	0.00192495415635975	3.90297629711723	526	5
2003	FLT3	TRUE	medium	6.34780449900865	2.89335068661079	526	5
2004	FYN	FALSE	inactive	0.003832034992376	2.91227357498624	526	5
2005	HCK	FALSE	inactive	0.030723373151878	5.61255921177199	526	5
2006	JAK2	FALSE	inactive	4.95105540132185e-05	3.04034919628454	526	5
2007	LCK	FALSE	inactive	0.0592946046679906	2.5730977950013	526	5
2008	LYN	FALSE	inactive	0.0113847236275034	4.02978809073119	526	5
2009	MER	TRUE	medium	3.89592681679457	3.11294219045985	526	5
2010	PYK2	FALSE	inactive	1.05889378812184	6.98269736935782	526	5
2011	SRC	FALSE	inactive	0.535300928200021	2.72091755049327	526	5
2012	SYK	FALSE	inactive	0.00146428824983371	1.50349004450862	526	5
2013	TYRO3	FALSE	inactive	2.60238023109722	2.7939904794563	526	5
2014	YES	FALSE	inactive	0.0662176821905548	2.44311481182622	526	5
2015	ABL	TRUE	medium	6.74230943411091	2.77752635316686	527	8
2016	ALK	TRUE	medium	4.3318101390162	3.033576495433	527	8
2017	ARG	TRUE	medium	4.88097612782783	2.90065499904572	527	8
2018	AXL	TRUE	medium	7.36848347430647	2.86835385174046	527	8
2019	BTK	TRUE	high	461.765738328724	4.09516371465224	527	8
2020	CSK	FALSE	inactive	0.0232461569619859	141.693597591327	527	8
2021	FES	FALSE	inactive	0.218131572989994	3.90297629711723	527	8
2022	FLT3	TRUE	medium	10.7225348659801	2.89335068661079	527	8
2023	FYN	FALSE	inactive	0.0946261237335004	2.91227357498624	527	8
2024	HCK	FALSE	inactive	0.620397882669122	5.61255921177199	527	8
2025	JAK2	FALSE	inactive	4.95105540132185e-05	3.04034919628454	527	8
2026	LCK	FALSE	inactive	0.732936659105571	2.5730977950013	527	8
2027	LYN	FALSE	inactive	0.209750182340058	4.02978809073119	527	8
2028	MER	FALSE	inactive	0.433881687075615	3.11294219045985	527	8
2029	PYK2	FALSE	inactive	1.05889378812184	6.98269736935782	527	8
2030	SRC	TRUE	low	2.76773794435705	2.72091755049327	527	8
2031	SYK	FALSE	inactive	0.0395019689635397	1.50349004450862	527	8
2032	TYRO3	TRUE	high	19.0037373582927	2.7939904794563	527	8
2033	YES	FALSE	inactive	0.0459597445871449	2.44311481182622	527	8
2034	ABL	TRUE	medium	7.5448926449559	2.77752635316686	528	8
2035	ALK	FALSE	inactive	2.30429782219353	3.033576495433	528	8
2036	ARG	TRUE	medium	10.502921263523	2.90065499904572	528	8
2037	AXL	FALSE	inactive	2.03693136642684	2.86835385174046	528	8
2038	BTK	TRUE	high	199.089710132827	4.09516371465224	528	8
2039	CSK	FALSE	inactive	0.0101874896165499	141.693597591327	528	8
2040	FES	FALSE	inactive	0.00192495415635975	3.90297629711723	528	8
2041	FLT3	TRUE	medium	7.73220364076916	2.89335068661079	528	8
2042	FYN	FALSE	inactive	0.237583880335688	2.91227357498624	528	8
2043	HCK	FALSE	inactive	0.689105127539902	5.61255921177199	528	8
2044	JAK2	FALSE	inactive	0.000255439370971756	3.04034919628454	528	8
2045	LCK	FALSE	inactive	1.5684276485845	2.5730977950013	528	8
2046	LYN	FALSE	inactive	0.209750182340058	4.02978809073119	528	8
2047	MER	TRUE	medium	7.98015121591167	3.11294219045985	528	8
2048	PYK2	TRUE	medium	29.8519384333705	6.98269736935782	528	8
2049	SRC	TRUE	medium	3.30352872605992	2.72091755049327	528	8
2050	SYK	FALSE	inactive	0.0272370960474794	1.50349004450862	528	8
2051	TYRO3	TRUE	medium	10.2458172824998	2.7939904794563	528	8
2052	YES	FALSE	inactive	0.06621819011868	2.44311481182622	528	8
2053	ABL	TRUE	medium	3.36427061593443	2.77752635316686	529	7
2054	ALK	TRUE	medium	3.52291051212435	3.033576495433	529	7
2055	ARG	TRUE	medium	7.2130312294881	2.90065499904572	529	7
2056	AXL	FALSE	inactive	2.28625578223741	2.86835385174046	529	7
2057	BTK	TRUE	high	238.846005182432	4.09516371465224	529	7
2058	CSK	FALSE	inactive	0.080926464258983	141.693597591327	529	7
2059	FES	FALSE	inactive	0.00192495415635975	3.90297629711723	529	7
2060	FLT3	FALSE	inactive	2.50323287481022	2.89335068661079	529	7
2061	FYN	FALSE	inactive	0.13392197114084	2.91227357498624	529	7
2062	HCK	FALSE	inactive	0.689102181074149	5.61255921177199	529	7
2063	JAK2	FALSE	inactive	0.00201490289400516	3.04034919628454	529	7
2064	LCK	FALSE	inactive	0.0592946046679906	2.5730977950013	529	7
2065	LYN	FALSE	inactive	0.199281108892567	4.02978809073119	529	7
2066	MER	TRUE	medium	4.46309090733359	3.11294219045985	529	7
2067	PYK2	TRUE	medium	41.7154166317832	6.98269736935782	529	7
2068	SRC	TRUE	medium	5.17926110805945	2.72091755049327	529	7
2069	SYK	FALSE	inactive	0.00146428824983371	1.50349004450862	529	7
2070	TYRO3	FALSE	inactive	1.53945878204306	2.7939904794563	529	7
2071	YES	FALSE	inactive	0.00277403095619896	2.44311481182622	529	7
2072	ABL	TRUE	medium	7.0108040251279	2.77752635316686	530	9
2073	ALK	FALSE	inactive	1.7018921397309	3.033576495433	530	9
2074	ARG	TRUE	medium	10.0621511572133	2.90065499904572	530	9
2075	AXL	TRUE	medium	3.5186709616264	2.86835385174046	530	9
2076	BTK	TRUE	high	166.706919777429	4.09516371465224	530	9
2077	CSK	FALSE	inactive	0.0970184356136858	141.693597591327	530	9
2078	FES	FALSE	inactive	0.00192495415635975	3.90297629711723	530	9
2079	FLT3	TRUE	high	20.3720383795928	2.89335068661079	530	9
2080	FYN	FALSE	inactive	0.003832034992376	2.91227357498624	530	9
2081	HCK	FALSE	inactive	0.030723373151878	5.61255921177199	530	9
2082	JAK2	FALSE	inactive	4.95105540132185e-05	3.04034919628454	530	9
2083	LCK	FALSE	inactive	0.0592946046679906	2.5730977950013	530	9
2084	LYN	FALSE	inactive	0.361824072116363	4.02978809073119	530	9
2085	MER	TRUE	medium	11.9155275034508	3.11294219045985	530	9
2086	PYK2	TRUE	medium	34.7973470017593	6.98269736935782	530	9
2087	SRC	TRUE	medium	3.4535952470386	2.72091755049327	530	9
2088	SYK	FALSE	inactive	0.00146428824983371	1.50349004450862	530	9
2089	TYRO3	TRUE	medium	7.90056158122202	2.7939904794563	530	9
2090	YES	FALSE	inactive	0.0888439821905486	2.44311481182622	530	9
2091	ABL	FALSE	inactive	2.29349955320133	2.77752635316686	531	4
2092	ALK	FALSE	inactive	0.418454213137861	3.033576495433	531	4
2093	ARG	FALSE	inactive	0.435887924363369	2.90065499904572	531	4
2094	AXL	TRUE	medium	4.44029528632729	2.86835385174046	531	4
2095	BTK	TRUE	high	247.256147459431	4.09516371465224	531	4
2096	CSK	FALSE	inactive	0.00590569086134949	141.693597591327	531	4
2097	FES	FALSE	inactive	0.00515583944542159	3.90297629711723	531	4
2098	FLT3	TRUE	medium	5.56057248283895	2.89335068661079	531	4
2099	FYN	FALSE	inactive	0.00446886112160084	2.91227357498624	531	4
2100	HCK	FALSE	inactive	0.0171279421677801	5.61255921177199	531	4
2101	JAK2	FALSE	inactive	5.13031689282265e-06	3.04034919628454	531	4
2102	LCK	FALSE	inactive	0.028099584418938	2.5730977950013	531	4
2103	LYN	FALSE	inactive	0.0150346220398765	4.02978809073119	531	4
2104	MER	TRUE	low	3.2422644335211	3.11294219045985	531	4
2105	PYK2	FALSE	inactive	1.28245617052307	6.98269736935782	531	4
2106	SRC	FALSE	inactive	0.650277993516214	2.72091755049327	531	4
2107	SYK	FALSE	inactive	0.000905373876668879	1.50349004450862	531	4
2108	TYRO3	FALSE	inactive	1.10545562392729	2.7939904794563	531	4
2109	YES	FALSE	inactive	0.108294338095865	2.44311481182622	531	4
2110	ABL	TRUE	medium	5.50389398421941	2.77752635316686	532	8
2111	ALK	TRUE	medium	9.56178569651145	3.033576495433	532	8
2112	ARG	TRUE	low	3.12787661232899	2.90065499904572	532	8
2113	AXL	TRUE	medium	6.52257494181976	2.86835385174046	532	8
2114	BTK	TRUE	high	605.312048732636	4.09516371465224	532	8
2115	CSK	FALSE	inactive	0.0804309050128928	141.693597591327	532	8
2116	FES	FALSE	inactive	0.584248390850243	3.90297629711723	532	8
2117	FLT3	TRUE	medium	9.39276443238949	2.89335068661079	532	8
2118	FYN	FALSE	inactive	0.110351551142344	2.91227357498624	532	8
2119	HCK	FALSE	inactive	0.345864986986964	5.61255921177199	532	8
2120	JAK2	FALSE	inactive	5.13031689282265e-06	3.04034919628454	532	8
2121	LCK	FALSE	inactive	0.347337091487338	2.5730977950013	532	8
2122	LYN	FALSE	inactive	0.27699528047037	4.02978809073119	532	8
2123	MER	FALSE	inactive	0.361084596429567	3.11294219045985	532	8
2124	PYK2	FALSE	inactive	1.28245617052307	6.98269736935782	532	8
2125	SRC	TRUE	medium	3.36221923449136	2.72091755049327	532	8
2126	SYK	FALSE	inactive	0.0244241875058652	1.50349004450862	532	8
2127	TYRO3	TRUE	medium	8.07252840585271	2.7939904794563	532	8
2128	YES	FALSE	inactive	0.0751639132399261	2.44311481182622	532	8
2129	ABL	TRUE	medium	6.15906013302547	2.77752635316686	533	9
2130	ALK	TRUE	medium	5.08637295949369	3.033576495433	533	9
2131	ARG	TRUE	medium	6.73058849724926	2.90065499904572	533	9
2132	AXL	FALSE	inactive	1.80308981287535	2.86835385174046	533	9
2133	BTK	TRUE	high	260.979519091773	4.09516371465224	533	9
2134	CSK	FALSE	inactive	0.0352483643214012	141.693597591327	533	9
2135	FES	FALSE	inactive	0.00515583944542159	3.90297629711723	533	9
2136	FLT3	TRUE	medium	6.77328339322404	2.89335068661079	533	9
2137	FYN	FALSE	inactive	0.277066719918679	2.91227357498624	533	9
2138	HCK	FALSE	inactive	0.384168519311906	5.61255921177199	533	9
2139	JAK2	FALSE	inactive	2.64687993521243e-05	3.04034919628454	533	9
2140	LCK	FALSE	inactive	0.743274457485139	2.5730977950013	533	9
2141	LYN	FALSE	inactive	0.27699528047037	4.02978809073119	533	9
2142	MER	TRUE	medium	6.6412336982137	3.11294219045985	533	9
2143	PYK2	TRUE	medium	36.1545256714129	6.98269736935782	533	9
2144	SRC	TRUE	medium	4.01309229694203	2.72091755049327	533	9
2145	SYK	FALSE	inactive	0.0168407792936325	1.50349004450862	533	9
2146	TYRO3	TRUE	medium	4.35228342166412	2.7939904794563	533	9
2147	YES	FALSE	inactive	0.108295168776407	2.44311481182622	533	9
2148	ABL	FALSE	inactive	2.74632735048438	2.77752635316686	534	6
2149	ALK	TRUE	medium	7.77626771808856	3.033576495433	534	6
2150	ARG	TRUE	medium	4.62232780817858	2.90065499904572	534	6
2151	AXL	FALSE	inactive	2.02379156142653	2.86835385174046	534	6
2152	BTK	TRUE	high	313.094612111871	4.09516371465224	534	6
2153	CSK	FALSE	inactive	0.280002788008684	141.693597591327	534	6
2154	FES	FALSE	inactive	0.00515583944542159	3.90297629711723	534	6
2155	FLT3	FALSE	inactive	2.19279088446743	2.89335068661079	534	6
2156	FYN	FALSE	inactive	0.156177772736979	2.91227357498624	534	6
2157	HCK	FALSE	inactive	0.384166876689699	5.61255921177199	534	6
2158	JAK2	FALSE	inactive	0.000208785592497149	3.04034919628454	534	6
2159	LCK	FALSE	inactive	0.028099584418938	2.5730977950013	534	6
2160	LYN	FALSE	inactive	0.263169862520786	4.02978809073119	534	6
2161	MER	TRUE	medium	3.71426918237774	3.11294219045985	534	6
2162	PYK2	TRUE	medium	50.5227191484999	6.98269736935782	534	6
2163	SRC	TRUE	medium	6.29171246268975	2.72091755049327	534	6
2164	SYK	FALSE	inactive	0.000905373876668879	1.50349004450862	534	6
2165	TYRO3	FALSE	inactive	0.653941091343226	2.7939904794563	534	6
2166	YES	FALSE	inactive	0.00453673152428546	2.44311481182622	534	6
2167	ABL	TRUE	medium	5.72307196451463	2.77752635316686	535	10
2168	ALK	TRUE	medium	3.75665770115677	3.033576495433	535	10
2169	ARG	TRUE	medium	6.44812972858627	2.90065499904572	535	10
2170	AXL	TRUE	low	3.11472436938231	2.86835385174046	535	10
2171	BTK	TRUE	high	218.530087385017	4.09516371465224	535	10
2172	CSK	FALSE	inactive	0.335680456434344	141.693597591327	535	10
2173	FES	FALSE	inactive	0.00515583944542159	3.90297629711723	535	10
2174	FLT3	TRUE	high	17.8455710239019	2.89335068661079	535	10
2175	FYN	FALSE	inactive	0.00446886112160084	2.91227357498624	535	10
2176	HCK	FALSE	inactive	0.0171279421677801	5.61255921177199	535	10
2177	JAK2	FALSE	inactive	5.13031689282265e-06	3.04034919628454	535	10
2178	LCK	FALSE	inactive	0.028099584418938	2.5730977950013	535	10
2179	LYN	FALSE	inactive	0.477823471801877	4.02978809073119	535	10
2180	MER	TRUE	medium	9.91632873198247	3.11294219045985	535	10
2181	PYK2	TRUE	medium	42.1440496495799	6.98269736935782	535	10
2182	SRC	TRUE	medium	4.19539154399192	2.72091755049327	535	10
2183	SYK	FALSE	inactive	0.000905373876668879	1.50349004450862	535	10
2184	TYRO3	TRUE	medium	3.35605079065	2.7939904794563	535	10
2185	YES	FALSE	inactive	0.145298052224767	2.44311481182622	535	10
2186	ABL	FALSE	inactive	1.58911956928443	2.77752635316686	536	3
2187	ALK	FALSE	inactive	0.315910296140807	3.033576495433	536	3
2188	ARG	FALSE	inactive	0.463756662533694	2.90065499904572	536	3
2189	AXL	TRUE	medium	4.71724548362521	2.86835385174046	536	3
2190	BTK	TRUE	high	245.438984439456	4.09516371465224	536	3
2191	CSK	FALSE	inactive	0.0112584389348994	141.693597591327	536	3
2192	FES	FALSE	inactive	0.00164237806096418	3.90297629711723	536	3
2193	FLT3	TRUE	medium	4.03198300120742	2.89335068661079	536	3
2194	FYN	FALSE	inactive	0.00344970160252943	2.91227357498624	536	3
2195	HCK	FALSE	inactive	0.0104225085945987	5.61255921177199	536	3
2196	JAK2	FALSE	inactive	1.89820389840684e-05	3.04034919628454	536	3
2197	LCK	FALSE	inactive	0.00746126650658664	2.5730977950013	536	3
2198	LYN	FALSE	inactive	0.00271253359641589	4.02978809073119	536	3
2199	MER	FALSE	inactive	1.89791370020212	3.11294219045985	536	3
2200	PYK2	FALSE	inactive	0.963028420443454	6.98269736935782	536	3
2201	SRC	FALSE	inactive	0.279813668861772	2.72091755049327	536	3
2202	SYK	FALSE	inactive	0.00019939440134843	1.50349004450862	536	3
2203	TYRO3	FALSE	inactive	1.16613980821201	2.7939904794563	536	3
2204	YES	FALSE	inactive	0.00702124530980412	2.44311481182622	536	3
2205	ABL	TRUE	medium	3.81353710114377	2.77752635316686	537	7
2206	ALK	TRUE	medium	7.21863099039869	3.033576495433	537	7
2207	ARG	TRUE	medium	3.32785915248628	2.90065499904572	537	7
2208	AXL	TRUE	medium	6.92940113254402	2.86835385174046	537	7
2209	BTK	TRUE	high	600.863420531462	4.09516371465224	537	7
2210	CSK	FALSE	inactive	0.153331160371545	141.693597591327	537	7
2211	FES	FALSE	inactive	0.18611067110287	3.90297629711723	537	7
2212	FLT3	TRUE	medium	6.81071358077232	2.89335068661079	537	7
2213	FYN	FALSE	inactive	0.0851849973536397	2.91227357498624	537	7
2214	HCK	FALSE	inactive	0.210461990362361	5.61255921177199	537	7
2215	JAK2	FALSE	inactive	1.89820389840684e-05	3.04034919628454	537	7
2216	LCK	FALSE	inactive	0.0922282183455738	2.5730977950013	537	7
2217	LYN	FALSE	inactive	0.0499752506136626	4.02978809073119	537	7
2218	MER	FALSE	inactive	0.211366906230836	3.11294219045985	537	7
2219	PYK2	FALSE	inactive	0.963028420443454	6.98269736935782	537	7
2220	SRC	FALSE	inactive	1.44675801565041	2.72091755049327	537	7
2221	SYK	FALSE	inactive	0.00537904436128865	1.50349004450862	537	7
2222	TYRO3	TRUE	medium	8.51567129718298	2.7939904794563	537	7
2223	YES	FALSE	inactive	0.00487323975178815	2.44311481182622	537	7
2224	ABL	TRUE	medium	4.26748850773863	2.77752635316686	538	8
2225	ALK	TRUE	medium	3.83993645533416	3.033576495433	538	8
2226	ARG	TRUE	medium	7.16091243622049	2.90065499904572	538	8
2227	AXL	FALSE	inactive	1.91555217116926	2.86835385174046	538	8
2228	BTK	TRUE	high	259.061498707095	4.09516371465224	538	8
2229	CSK	FALSE	inactive	0.0671964663549796	141.693597591327	538	8
2230	FES	FALSE	inactive	0.00164237806096418	3.90297629711723	538	8
2231	FLT3	TRUE	medium	4.9113222762806	2.89335068661079	538	8
2232	FYN	FALSE	inactive	0.213879438564574	2.91227357498624	538	8
2233	HCK	FALSE	inactive	0.233770038168079	5.61255921177199	538	8
2234	JAK2	FALSE	inactive	9.7933868737507e-05	3.04034919628454	538	8
2235	LCK	FALSE	inactive	0.197361239659388	2.5730977950013	538	8
2236	LYN	FALSE	inactive	0.0499752506136626	4.02978809073119	538	8
2237	MER	TRUE	medium	3.88755719359858	3.11294219045985	538	8
2238	PYK2	TRUE	medium	27.1493377703677	6.98269736935782	538	8
2239	SRC	FALSE	inactive	1.72682774180373	2.72091755049327	538	8
2240	SYK	FALSE	inactive	0.00370891759971002	1.50349004450862	538	8
2241	TYRO3	TRUE	medium	4.59120279889006	2.7939904794563	538	8
2242	YES	FALSE	inactive	0.0070212991668382	2.44311481182622	538	8
2243	ABL	FALSE	inactive	1.90287481426542	2.77752635316686	539	4
2244	ALK	TRUE	medium	5.87066149787388	3.033576495433	539	4
2245	ARG	TRUE	medium	4.91785892116292	2.90065499904572	539	4
2246	AXL	FALSE	inactive	2.15001953413654	2.86835385174046	539	4
2247	BTK	TRUE	high	310.793581554173	4.09516371465224	539	4
2248	CSK	FALSE	inactive	0.533789249117079	141.693597591327	539	4
2249	FES	FALSE	inactive	0.00164237806096418	3.90297629711723	539	4
2250	FLT3	FALSE	inactive	1.58999736064251	2.89335068661079	539	4
2251	FYN	FALSE	inactive	0.12056018261253	2.91227357498624	539	4
2252	HCK	FALSE	inactive	0.233769038617526	5.61255921177199	539	4
2253	JAK2	FALSE	inactive	0.000772501258477273	3.04034919628454	539	4
2254	LCK	FALSE	inactive	0.00746126650658664	2.5730977950013	539	4
2255	LYN	FALSE	inactive	0.0474808805807299	4.02978809073119	539	4
2256	MER	FALSE	inactive	2.1742095723567	3.11294219045985	539	4
2257	PYK2	TRUE	medium	37.9387736878708	6.98269736935782	539	4
2258	SRC	FALSE	inactive	2.70731466413165	2.72091755049327	539	4
2259	SYK	FALSE	inactive	0.00019939440134843	1.50349004450862	539	4
2260	TYRO3	FALSE	inactive	0.689839304568144	2.7939904794563	539	4
2261	YES	FALSE	inactive	0.0002941382300941	2.44311481182622	539	4
2262	ABL	TRUE	medium	3.96540110179605	2.77752635316686	540	8
2263	ALK	FALSE	inactive	2.8360733614626	3.033576495433	540	8
2264	ARG	TRUE	medium	6.86039450824659	2.90065499904572	540	8
2265	AXL	TRUE	medium	3.30899602768514	2.86835385174046	540	8
2266	BTK	TRUE	high	216.924041195152	4.09516371465224	540	8
2267	CSK	FALSE	inactive	0.639931552316578	141.693597591327	540	8
2268	FES	FALSE	inactive	0.00164237806096418	3.90297629711723	540	8
2269	FLT3	TRUE	medium	12.9398617205825	2.89335068661079	540	8
2270	FYN	FALSE	inactive	0.00344970160252943	2.91227357498624	540	8
2271	HCK	FALSE	inactive	0.0104225085945987	5.61255921177199	540	8
2272	JAK2	FALSE	inactive	1.89820389840684e-05	3.04034919628454	540	8
2273	LCK	FALSE	inactive	0.00746126650658664	2.5730977950013	540	8
2274	LYN	FALSE	inactive	0.0862085004186325	4.02978809073119	540	8
2275	MER	TRUE	medium	5.80468883461754	3.11294219045985	540	8
2276	PYK2	TRUE	medium	31.6470211598514	6.98269736935782	540	8
2277	SRC	FALSE	inactive	1.80527084099573	2.72091755049327	540	8
2278	SYK	FALSE	inactive	0.00019939440134843	1.50349004450862	540	8
2279	TYRO3	TRUE	medium	3.54028179933145	2.7939904794563	540	8
2280	YES	FALSE	inactive	0.00942037493043945	2.44311481182622	540	8
2281	ABL	TRUE	medium	4.97968775298199	2.77752635316686	601	3
2282	ALK	FALSE	inactive	0.288574597808982	3.033576495433	601	3
2283	ARG	FALSE	inactive	1.25997846249209	2.90065499904572	601	3
2284	AXL	FALSE	inactive	2.50069905009247	2.86835385174046	601	3
2285	BTK	TRUE	high	146.718281963234	4.09516371465224	601	3
2286	CSK	FALSE	inactive	0.00781374320165115	141.693597591327	601	3
2287	FES	FALSE	inactive	1.23942402262596	3.90297629711723	601	3
2288	FLT3	TRUE	medium	7.76742236907899	2.89335068661079	601	3
2289	FYN	FALSE	inactive	0.0139108668586472	2.91227357498624	601	3
2290	HCK	FALSE	inactive	0.0560255394320567	5.61255921177199	601	3
2291	JAK2	FALSE	inactive	4.51178328885549e-05	3.04034919628454	601	3
2292	LCK	FALSE	inactive	0.21572759348438	2.5730977950013	601	3
2293	LYN	FALSE	inactive	0.0530523666921546	4.02978809073119	601	3
2294	MER	FALSE	inactive	2.74943787364595	3.11294219045985	601	3
2295	PYK2	FALSE	inactive	6.26678511422656	6.98269736935782	601	3
2296	SRC	FALSE	inactive	0.512360915674779	2.72091755049327	601	3
2297	SYK	FALSE	inactive	0.00832124031577515	1.50349004450862	601	3
2298	TYRO3	FALSE	inactive	0.398008695142896	2.7939904794563	601	3
2299	YES	FALSE	inactive	1.38371745907268	2.44311481182622	601	3
2300	ABL	TRUE	medium	11.9501542647664	2.77752635316686	602	9
2301	ALK	TRUE	medium	6.59400329851001	3.033576495433	602	9
2302	ARG	TRUE	medium	9.04144607957038	2.90065499904572	602	9
2303	AXL	TRUE	medium	3.67340366110133	2.86835385174046	602	9
2304	BTK	TRUE	high	359.183562286433	4.09516371465224	602	9
2305	CSK	FALSE	inactive	0.106417090227363	141.693597591327	602	9
2306	FES	TRUE	medium	140.448805372204	3.90297629711723	602	9
2307	FLT3	TRUE	medium	13.1205139011843	2.89335068661079	602	9
2308	FYN	FALSE	inactive	0.343507147305674	2.91227357498624	602	9
2309	HCK	FALSE	inactive	1.13132519229643	5.61255921177199	602	9
2310	JAK2	FALSE	inactive	4.51178328885549e-05	3.04034919628454	602	9
2311	LCK	TRUE	low	2.66659441496677	2.5730977950013	602	9
2312	LYN	FALSE	inactive	0.977427643510685	4.02978809073119	602	9
2313	MER	FALSE	inactive	0.306199474277753	3.11294219045985	602	9
2314	PYK2	FALSE	inactive	6.26678511422656	6.98269736935782	602	9
2315	SRC	FALSE	inactive	2.64912813113734	2.72091755049327	602	9
2316	SYK	FALSE	inactive	0.224481331957171	1.50349004450862	602	9
2317	TYRO3	TRUE	low	2.90643643016893	2.7939904794563	602	9
2318	YES	FALSE	inactive	0.960397568986859	2.44311481182622	602	9
2319	ABL	TRUE	medium	13.3726628686263	2.77752635316686	603	9
2320	ALK	TRUE	medium	3.50766699201282	3.033576495433	603	9
2321	ARG	TRUE	high	19.455451900433	2.90065499904572	603	9
2322	AXL	FALSE	inactive	1.0154696234219	2.86835385174046	603	9
2323	BTK	TRUE	high	154.861535545921	4.09516371465224	603	9
2324	CSK	FALSE	inactive	0.0466366549743066	141.693597591327	603	9
2325	FES	FALSE	inactive	1.23942402262596	3.90297629711723	603	9
2326	FLT3	TRUE	medium	9.46142741651291	2.89335068661079	603	9
2327	FYN	FALSE	inactive	0.862465435124144	2.91227357498624	603	9
2328	HCK	FALSE	inactive	1.25661613732864	5.61255921177199	603	9
2329	JAK2	FALSE	inactive	0.000232776043055069	3.04034919628454	603	9
2330	LCK	TRUE	medium	5.70630538947086	2.5730977950013	603	9
2331	LYN	FALSE	inactive	0.977427643510685	4.02978809073119	603	9
2332	MER	TRUE	medium	5.63176132977301	3.11294219045985	603	9
2333	PYK2	TRUE	medium	176.670866807964	6.98269736935782	603	9
2334	SRC	TRUE	medium	3.16195790792565	2.72091755049327	603	9
2335	SYK	FALSE	inactive	0.154782654126101	1.50349004450862	603	9
2336	TYRO3	FALSE	inactive	1.56699790390006	2.7939904794563	603	9
2337	YES	FALSE	inactive	1.38372807299016	2.44311481182622	603	9
2338	ABL	TRUE	medium	5.96287566474447	2.77752635316686	604	8
2339	ALK	TRUE	medium	5.36267352257025	3.033576495433	604	8
2340	ARG	TRUE	medium	13.3613095462315	2.90065499904572	604	8
2341	AXL	FALSE	inactive	1.13976510770087	2.86835385174046	604	8
2342	BTK	TRUE	high	185.785890676535	4.09516371465224	604	8
2343	CSK	FALSE	inactive	0.370468067599847	141.693597591327	604	8
2344	FES	FALSE	inactive	1.23942402262596	3.90297629711723	604	8
2345	FLT3	TRUE	low	3.06305385269054	2.89335068661079	604	8
2346	FYN	FALSE	inactive	0.486157019362891	2.91227357498624	604	8
2347	HCK	FALSE	inactive	1.2566107643075	5.61255921177199	604	8
2348	JAK2	FALSE	inactive	0.00183613481752031	3.04034919628454	604	8
2349	LCK	FALSE	inactive	0.21572759348438	2.5730977950013	604	8
2350	LYN	FALSE	inactive	0.928642170833805	4.02978809073119	604	8
2351	MER	TRUE	low	3.14969755624003	3.11294219045985	604	8
2352	PYK2	TRUE	medium	246.881750478017	6.98269736935782	604	8
2353	SRC	TRUE	medium	4.95730686058617	2.72091755049327	604	8
2354	SYK	FALSE	inactive	0.00832124031577515	1.50349004450862	604	8
2355	TYRO3	FALSE	inactive	0.235445218091322	2.7939904794563	604	8
2356	YES	FALSE	inactive	0.0579675237658513	2.44311481182622	604	8
2357	ABL	TRUE	medium	12.4260374637301	2.77752635316686	605	7
2358	ALK	FALSE	inactive	2.59066810939284	3.033576495433	605	7
2359	ARG	TRUE	high	18.6389760469732	2.90065499904572	605	7
2360	AXL	FALSE	inactive	1.75415997575619	2.86835385174046	605	7
2361	BTK	TRUE	high	129.67264639463	4.09516371465224	605	7
2362	CSK	FALSE	inactive	0.444134470626804	141.693597591327	605	7
2363	FES	FALSE	inactive	1.23942402262596	3.90297629711723	605	7
2364	FLT3	TRUE	high	24.9280245852085	2.89335068661079	605	7
2365	FYN	FALSE	inactive	0.0139108668586472	2.91227357498624	605	7
2366	HCK	FALSE	inactive	0.0560255394320567	5.61255921177199	605	7
2367	JAK2	FALSE	inactive	4.51178328885549e-05	3.04034919628454	605	7
2368	LCK	FALSE	inactive	0.21572759348438	2.5730977950013	605	7
2369	LYN	FALSE	inactive	1.68608602018171	4.02978809073119	605	7
2370	MER	TRUE	medium	8.4090395284715	3.11294219045985	605	7
2371	PYK2	TRUE	medium	205.938970132206	6.98269736935782	605	7
2372	SRC	TRUE	medium	3.30559341470369	2.72091755049327	605	7
2373	SYK	FALSE	inactive	0.00832124031577515	1.50349004450862	605	7
2374	TYRO3	FALSE	inactive	1.2083138998149	2.7939904794563	605	7
2375	YES	FALSE	inactive	1.85652782193182	2.44311481182622	605	7
2376	ABL	TRUE	medium	4.06502753022085	2.77752635316686	606	4
2377	ALK	FALSE	inactive	0.636982779289844	3.033576495433	606	4
2378	ARG	FALSE	inactive	0.807432173740446	2.90065499904572	606	4
2379	AXL	FALSE	inactive	2.21361654919106	2.86835385174046	606	4
2380	BTK	TRUE	high	192.327703140407	4.09516371465224	606	4
2381	CSK	FALSE	inactive	0.027035283220141	141.693597591327	606	4
2382	FES	FALSE	inactive	3.31970049486402	3.90297629711723	606	4
2383	FLT3	TRUE	medium	6.80413442078024	2.89335068661079	606	4
2384	FYN	FALSE	inactive	0.0162226420677409	2.91227357498624	606	4
2385	HCK	FALSE	inactive	0.0312336212097301	5.61255921177199	606	4
2386	JAK2	FALSE	inactive	4.67514017665615e-06	3.04034919628454	606	4
2387	LCK	FALSE	inactive	0.102232838190775	2.5730977950013	606	4
2388	LYN	FALSE	inactive	0.070060750496443	4.02978809073119	606	4
2389	MER	FALSE	inactive	2.28813451820242	3.11294219045985	606	4
2390	PYK2	TRUE	low	7.58988042921374	6.98269736935782	606	4
2391	SRC	FALSE	inactive	0.622410705173727	2.72091755049327	606	4
2392	SYK	FALSE	inactive	0.0051450481858625	1.50349004450862	606	4
2393	TYRO3	FALSE	inactive	0.169068664586409	2.7939904794563	606	4
2394	YES	FALSE	inactive	2.26297208517126	2.44311481182622	606	4
2395	ABL	TRUE	medium	9.75517110436725	2.77752635316686	607	9
2396	ALK	TRUE	medium	14.5552192730131	3.033576495433	607	9
2397	ARG	TRUE	medium	5.79403115140975	2.90065499904572	607	9
2398	AXL	TRUE	medium	3.25169361574006	2.86835385174046	607	9
2399	BTK	TRUE	high	470.840774687165	4.09516371465224	607	9
2400	CSK	FALSE	inactive	0.368199478727698	141.693597591327	607	9
2401	FES	TRUE	medium	376.181161721662	3.90297629711723	607	9
2402	FLT3	TRUE	medium	11.4933546820835	2.89335068661079	607	9
2403	FYN	FALSE	inactive	0.400592828259778	2.91227357498624	607	9
2404	HCK	FALSE	inactive	0.630701335130628	5.61255921177199	607	9
2405	JAK2	FALSE	inactive	4.67514017665615e-06	3.04034919628454	607	9
2406	LCK	FALSE	inactive	1.26369330386779	2.5730977950013	607	9
2407	LYN	FALSE	inactive	1.29078716992385	4.02978809073119	607	9
2408	MER	FALSE	inactive	0.254825029241807	3.11294219045985	607	9
2409	PYK2	TRUE	low	7.58988042921374	6.98269736935782	607	9
2410	SRC	TRUE	medium	3.21813326846998	2.72091755049327	607	9
2411	SYK	FALSE	inactive	0.138797490027621	1.50349004450862	607	9
2412	TYRO3	FALSE	inactive	1.23461454975884	2.7939904794563	607	9
2413	YES	FALSE	inactive	1.57066233069005	2.44311481182622	607	9
2414	ABL	TRUE	medium	10.9163958484698	2.77752635316686	608	9
2415	ALK	TRUE	medium	7.74262005859072	3.033576495433	608	9
2416	ARG	TRUE	medium	12.4676399531455	2.90065499904572	608	9
2417	AXL	FALSE	inactive	0.898892797005864	2.86835385174046	608	9
2418	BTK	TRUE	high	203.002400503893	4.09516371465224	608	9
2419	CSK	FALSE	inactive	0.161361225104498	141.693597591327	608	9
2420	FES	FALSE	inactive	3.31970049486402	3.90297629711723	608	9
2421	FLT3	TRUE	medium	8.28805501947265	2.89335068661079	608	9
2422	FYN	FALSE	inactive	1.00579411707331	2.91227357498624	608	9
2423	HCK	FALSE	inactive	0.700549657124755	5.61255921177199	608	9
2424	JAK2	FALSE	inactive	2.41204100768292e-05	3.04034919628454	608	9
2425	LCK	TRUE	low	2.70420573523509	2.5730977950013	608	9
2426	LYN	FALSE	inactive	1.29078716992385	4.02978809073119	608	9
2427	MER	TRUE	medium	4.68685894685924	3.11294219045985	608	9
2428	PYK2	TRUE	medium	213.971076071193	6.98269736935782	608	9
2429	SRC	TRUE	medium	3.8411135412422	2.72091755049327	608	9
2430	SYK	FALSE	inactive	0.0957025856235348	1.50349004450862	608	9
2431	TYRO3	FALSE	inactive	0.66563933465566	2.7939904794563	608	9
2432	YES	FALSE	inactive	2.26298944348297	2.44311481182622	608	9
2433	ABL	TRUE	medium	4.86762522850053	2.77752635316686	609	6
2434	ALK	TRUE	medium	11.8372535585824	3.033576495433	609	6
2435	ARG	TRUE	medium	8.56232985887276	2.90065499904572	609	6
2436	AXL	FALSE	inactive	1.00891904785739	2.86835385174046	609	6
2437	BTK	TRUE	high	243.540022085773	4.09516371465224	609	6
2438	CSK	FALSE	inactive	1.28180679516876	141.693597591327	609	6
2439	FES	FALSE	inactive	3.31970049486402	3.90297629711723	609	6
2440	FLT3	FALSE	inactive	2.68318486641875	2.89335068661079	609	6
2441	FYN	FALSE	inactive	0.566948946746726	2.91227357498624	609	6
2442	HCK	FALSE	inactive	0.700546661724648	5.61255921177199	609	6
2443	JAK2	FALSE	inactive	0.000190261524225912	3.04034919628454	609	6
2444	LCK	FALSE	inactive	0.102232838190775	2.5730977950013	609	6
2445	LYN	FALSE	inactive	1.22636126317968	4.02978809073119	609	6
2446	MER	FALSE	inactive	2.62123824270075	3.11294219045985	609	6
2447	PYK2	TRUE	medium	299.005460077019	6.98269736935782	609	6
2448	SRC	TRUE	medium	6.02208475405743	2.72091755049327	609	6
2449	SYK	FALSE	inactive	0.0051450481858625	1.50349004450862	609	6
2450	TYRO3	FALSE	inactive	0.100013917011697	2.7939904794563	609	6
2451	YES	FALSE	inactive	0.0948017872207342	2.44311481182622	609	6
2452	ABL	TRUE	medium	10.1436449205817	2.77752635316686	610	9
2453	ALK	TRUE	medium	5.71849007178017	3.033576495433	610	9
2454	ARG	TRUE	medium	11.9444176181687	2.90065499904572	610	9
2455	AXL	FALSE	inactive	1.55278083227124	2.86835385174046	610	9
2456	BTK	TRUE	high	169.983194374283	4.09516371465224	610	9
2457	CSK	FALSE	inactive	1.53669002056347	141.693597591327	610	9
2458	FES	FALSE	inactive	3.31970049486402	3.90297629711723	610	9
2459	FLT3	TRUE	high	21.8365401111032	2.89335068661079	610	9
2460	FYN	FALSE	inactive	0.0162226420677409	2.91227357498624	610	9
2461	HCK	FALSE	inactive	0.0312336212097301	5.61255921177199	610	9
2462	JAK2	FALSE	inactive	4.67514017665615e-06	3.04034919628454	610	9
2463	LCK	FALSE	inactive	0.102232838190775	2.5730977950013	610	9
2464	LYN	FALSE	inactive	2.22663868439559	4.02978809073119	610	9
2465	MER	TRUE	medium	6.99816271335103	3.11294219045985	610	9
2466	PYK2	TRUE	medium	249.418502554123	6.98269736935782	610	9
2467	SRC	TRUE	medium	4.01560045920698	2.72091755049327	610	9
2468	SYK	FALSE	inactive	0.0051450481858625	1.50349004450862	610	9
2469	TYRO3	FALSE	inactive	0.513275262414946	2.7939904794563	610	9
2470	YES	TRUE	low	3.03622000924311	2.44311481182622	610	9
2471	ABL	TRUE	low	2.8165755641579	2.77752635316686	611	3
2472	ALK	FALSE	inactive	0.480887543067354	3.033576495433	611	3
2473	ARG	FALSE	inactive	0.859055801243167	2.90065499904572	611	3
2474	AXL	FALSE	inactive	2.35168429030012	2.86835385174046	611	3
2475	BTK	TRUE	high	190.914226495016	4.09516371465224	611	3
2476	CSK	FALSE	inactive	0.0515392851349004	141.693597591327	611	3
2477	FES	FALSE	inactive	1.05748119573005	3.90297629711723	611	3
2478	FLT3	TRUE	medium	4.93369242235104	2.89335068661079	611	3
2479	FYN	FALSE	inactive	0.0125229388015307	2.91227357498624	611	3
2480	HCK	FALSE	inactive	0.0190059425884344	5.61255921177199	611	3
2481	JAK2	FALSE	inactive	1.72978969804818e-05	3.04034919628454	611	3
2482	LCK	FALSE	inactive	0.0271458267885285	2.5730977950013	611	3
2483	LYN	FALSE	inactive	0.0126403004350666	4.02978809073119	611	3
2484	MER	FALSE	inactive	1.33939780022372	3.11294219045985	611	3
2485	PYK2	FALSE	inactive	5.69943108318408	6.98269736935782	611	3
2486	SRC	FALSE	inactive	0.267822415474622	2.72091755049327	611	3
2487	SYK	FALSE	inactive	0.00113311619582335	1.50349004450862	611	3
2488	TYRO3	FALSE	inactive	0.178349719181875	2.7939904794563	611	3
2489	YES	FALSE	inactive	0.14671941690212	2.44311481182622	611	3
2490	ABL	TRUE	medium	6.75916124859485	2.77752635316686	612	7
2491	ALK	TRUE	medium	10.9884032387961	3.033576495433	612	7
2492	ARG	TRUE	medium	6.16447577279994	2.90065499904572	612	7
2493	AXL	TRUE	medium	3.45450832295212	2.86835385174046	612	7
2494	BTK	TRUE	high	467.38041807784	4.09516371465224	612	7
2495	CSK	FALSE	inactive	0.701924879652494	141.693597591327	612	7
2496	FES	TRUE	medium	119.83144422938	3.90297629711723	612	7
2497	FLT3	TRUE	medium	8.33385606392616	2.89335068661079	612	7
2498	FYN	FALSE	inactive	0.30923442998258	2.91227357498624	612	7
2499	HCK	FALSE	inactive	0.383787498908623	5.61255921177199	612	7
2500	JAK2	FALSE	inactive	1.72978969804818e-05	3.04034919628454	612	7
2501	LCK	FALSE	inactive	0.335547756940916	2.5730977950013	612	7
2502	LYN	FALSE	inactive	0.232882712645152	4.02978809073119	612	7
2503	MER	FALSE	inactive	0.149166091806769	3.11294219045985	612	7
2504	PYK2	FALSE	inactive	5.69943108318408	6.98269736935782	612	7
2505	SRC	FALSE	inactive	1.38475803535594	2.72091755049327	612	7
2506	SYK	FALSE	inactive	0.0305679710293252	1.50349004450862	612	7
2507	TYRO3	FALSE	inactive	1.30238893638867	2.7939904794563	612	7
2508	YES	FALSE	inactive	0.101833629685065	2.44311481182622	612	7
2509	ABL	TRUE	medium	7.56375044618804	2.77752635316686	613	6
2510	ALK	TRUE	medium	5.84525933500235	3.033576495433	613	6
2511	ARG	TRUE	medium	13.2647654848142	2.90065499904572	613	6
2512	AXL	FALSE	inactive	0.954958558723788	2.86835385174046	613	6
2513	BTK	TRUE	high	201.510472157714	4.09516371465224	613	6
2514	CSK	FALSE	inactive	0.307614391262672	141.693597591327	613	6
2515	FES	FALSE	inactive	1.05748119573005	3.90297629711723	613	6
2516	FLT3	TRUE	medium	6.0096864225254	2.89335068661079	613	6
2517	FYN	FALSE	inactive	0.776414724707208	2.91227357498624	613	6
2518	HCK	FALSE	inactive	0.426290838140556	5.61255921177199	613	6
2519	JAK2	FALSE	inactive	8.92448895370637e-05	3.04034919628454	613	6
2520	LCK	FALSE	inactive	0.71804619521813	2.5730977950013	613	6
2521	LYN	FALSE	inactive	0.232882712645152	4.02978809073119	613	6
2522	MER	FALSE	inactive	2.74353125371048	3.11294219045985	613	6
2523	PYK2	TRUE	medium	160.676233734665	6.98269736935782	613	6
2524	SRC	FALSE	inactive	1.65282553493457	2.72091755049327	613	6
2525	SYK	FALSE	inactive	0.0210769940017615	1.50349004450862	613	6
2526	TYRO3	FALSE	inactive	0.702179725040488	2.7939904794563	613	6
2527	YES	FALSE	inactive	0.146720542325359	2.44311481182622	613	6
2528	ABL	TRUE	medium	3.37267931696596	2.77752635316686	614	5
2529	ALK	TRUE	medium	8.93648614299791	3.033576495433	614	5
2530	ARG	TRUE	medium	9.10976720601513	2.90065499904572	614	5
2531	AXL	FALSE	inactive	1.07184736936387	2.86835385174046	614	5
2532	BTK	TRUE	high	241.75017003734	4.09516371465224	614	5
2533	CSK	FALSE	inactive	2.44359954974836	141.693597591327	614	5
2534	FES	FALSE	inactive	1.05748119573005	3.90297629711723	614	5
2535	FLT3	FALSE	inactive	1.9455830858937	2.89335068661079	614	5
2536	FYN	FALSE	inactive	0.437651705194173	2.91227357498624	614	5
2537	HCK	FALSE	inactive	0.426289015412346	5.61255921177199	614	5
2538	JAK2	FALSE	inactive	0.000703962687972965	3.04034919628454	614	5
2539	LCK	FALSE	inactive	0.0271458267885285	2.5730977950013	614	5
2540	LYN	FALSE	inactive	0.221259045880561	4.02978809073119	614	5
2541	MER	FALSE	inactive	1.53438563520026	3.11294219045985	614	5
2542	PYK2	TRUE	medium	224.530679909704	6.98269736935782	614	5
2543	SRC	FALSE	inactive	2.59129425573485	2.72091755049327	614	5
2544	SYK	FALSE	inactive	0.00113311619582335	1.50349004450862	614	5
2545	TYRO3	FALSE	inactive	0.105504198882455	2.7939904794563	614	5
2546	YES	FALSE	inactive	0.00614645802900054	2.44311481182622	614	5
2547	ABL	TRUE	medium	7.02832691842866	2.77752635316686	615	7
2548	ALK	TRUE	medium	4.31715068300476	3.033576495433	615	7
2549	ARG	TRUE	medium	12.7080906372915	2.90065499904572	615	7
2550	AXL	FALSE	inactive	1.64963091320666	2.86835385174046	615	7
2551	BTK	TRUE	high	168.733934535821	4.09516371465224	615	7
2552	CSK	FALSE	inactive	2.92950158830864	141.693597591327	615	7
2553	FES	FALSE	inactive	1.05748119573005	3.90297629711723	615	7
2554	FLT3	TRUE	high	15.8337219422776	2.89335068661079	615	7
2555	FYN	FALSE	inactive	0.0125229388015307	2.91227357498624	615	7
2556	HCK	FALSE	inactive	0.0190059425884344	5.61255921177199	615	7
2557	JAK2	FALSE	inactive	1.72978969804818e-05	3.04034919628454	615	7
2558	LCK	FALSE	inactive	0.0271458267885285	2.5730977950013	615	7
2559	LYN	FALSE	inactive	0.40172823915911	4.02978809073119	615	7
2560	MER	TRUE	medium	4.09649156083436	3.11294219045985	615	7
2561	PYK2	TRUE	medium	187.294593035567	6.98269736935782	615	7
2562	SRC	FALSE	inactive	1.72790700035539	2.72091755049327	615	7
2563	SYK	FALSE	inactive	0.00113311619582335	1.50349004450862	615	7
2564	TYRO3	FALSE	inactive	0.541451599790229	2.7939904794563	615	7
2565	YES	FALSE	inactive	0.196852816816335	2.44311481182622	615	7
2566	ABL	FALSE	inactive	2.01181422321897	2.77752635316686	676	2
2567	ALK	FALSE	inactive	0.0972755128125189	3.033576495433	676	2
2568	ARG	FALSE	inactive	0.482815929355915	2.90065499904572	676	2
2569	AXL	FALSE	inactive	2.26447770868059	2.86835385174046	676	2
2570	BTK	TRUE	high	115.168978552448	4.09516371465224	676	2
2571	CSK	FALSE	inactive	0.00101498499676141	141.693597591327	676	2
2572	FES	FALSE	inactive	0.119363415658185	3.90297629711723	676	2
2573	FLT3	TRUE	medium	4.08326827245377	2.89335068661079	676	2
2574	FYN	FALSE	inactive	0.00913648052656998	2.91227357498624	676	2
2575	HCK	FALSE	inactive	0.0268886003627051	5.61255921177199	676	2
2576	JAK2	FALSE	inactive	0.000202514736844836	3.04034919628454	676	2
2577	LCK	FALSE	inactive	0.118496083793122	2.5730977950013	676	2
2578	LYN	FALSE	inactive	0.0310650207605891	4.02978809073119	676	2
2579	MER	FALSE	inactive	2.60690782784902	3.11294219045985	676	2
2580	PYK2	FALSE	inactive	2.46295912397198	6.98269736935782	676	2
2581	SRC	FALSE	inactive	0.405641649799228	2.72091755049327	676	2
2582	SYK	FALSE	inactive	0.00496169154091935	1.50349004450862	676	2
2583	TYRO3	FALSE	inactive	0.305686833130312	2.7939904794563	676	2
2584	YES	FALSE	inactive	0.560308300895678	2.44311481182622	676	2
2585	ABL	TRUE	medium	4.82791120891487	2.77752635316686	677	6
2586	ALK	FALSE	inactive	2.2227703242771	3.033576495433	677	6
2587	ARG	TRUE	medium	3.46462604050787	2.90065499904572	677	6
2588	AXL	TRUE	medium	3.32640615240847	2.86835385174046	677	6
2589	BTK	TRUE	high	281.947167236624	4.09516371465224	677	6
2590	CSK	FALSE	inactive	0.0138233042976066	141.693597591327	677	6
2591	FES	TRUE	medium	13.5259998421035	3.90297629711723	677	6
2592	FLT3	TRUE	medium	6.89734323503091	2.89335068661079	677	6
2593	FYN	FALSE	inactive	0.225611127903578	2.91227357498624	677	6
2594	HCK	FALSE	inactive	0.542962214809371	5.61255921177199	677	6
2595	JAK2	FALSE	inactive	0.000202514736844836	3.04034919628454	677	6
2596	LCK	FALSE	inactive	1.4647221995783	2.5730977950013	677	6
2597	LYN	FALSE	inactive	0.572336578570082	4.02978809073119	677	6
2598	MER	FALSE	inactive	0.290326184137201	3.11294219045985	677	6
2599	PYK2	FALSE	inactive	2.46295912397198	6.98269736935782	677	6
2600	SRC	FALSE	inactive	2.09734324529585	2.72091755049327	677	6
2601	SYK	FALSE	inactive	0.13385109474061	1.50349004450862	677	6
2602	TYRO3	FALSE	inactive	2.23226115126437	2.7939904794563	677	6
2603	YES	FALSE	inactive	0.388893503175133	2.44311481182622	677	6
2604	ABL	TRUE	medium	5.40261050410324	2.77752635316686	678	7
2605	ALK	FALSE	inactive	1.18239827072185	3.033576495433	678	7
2606	ARG	TRUE	medium	7.45520845790315	2.90065499904572	678	7
2607	AXL	FALSE	inactive	0.919546206888083	2.86835385174046	678	7
2608	BTK	TRUE	high	121.561162162168	4.09516371465224	678	7
2609	CSK	FALSE	inactive	0.00605798064723411	141.693597591327	678	7
2610	FES	FALSE	inactive	0.119363415658185	3.90297629711723	678	7
2611	FLT3	TRUE	medium	4.97379240451325	2.89335068661079	678	7
2612	FYN	FALSE	inactive	0.566456334671422	2.91227357498624	678	7
2613	HCK	FALSE	inactive	0.603093686709291	5.61255921177199	678	7
2614	JAK2	FALSE	inactive	0.00104483252153358	3.04034919628454	678	7
2615	LCK	TRUE	low	3.13439199250532	2.5730977950013	678	7
2616	LYN	FALSE	inactive	0.572336578570082	4.02978809073119	678	7
2617	MER	TRUE	medium	5.33981248890486	3.11294219045985	678	7
2618	PYK2	TRUE	medium	69.4348243020005	6.98269736935782	678	7
2619	SRC	FALSE	inactive	2.50335609748348	2.72091755049327	678	7
2620	SYK	FALSE	inactive	0.0922919849103026	1.50349004450862	678	7
2621	TYRO3	FALSE	inactive	1.20351799498518	2.7939904794563	678	7
2622	YES	FALSE	inactive	0.560312598786141	2.44311481182622	678	7
2623	ABL	FALSE	inactive	2.40902616161737	2.77752635316686	679	4
2624	ALK	FALSE	inactive	1.80770178981395	3.033576495433	679	4
2625	ARG	TRUE	medium	5.11997091856345	2.90065499904572	679	4
2626	AXL	FALSE	inactive	1.03210047583499	2.86835385174046	679	4
2627	BTK	TRUE	high	145.835753883999	4.09516371465224	679	4
2628	CSK	FALSE	inactive	0.0481228421115221	141.693597591327	679	4
2629	FES	FALSE	inactive	0.119363415658185	3.90297629711723	679	4
2630	FLT3	FALSE	inactive	1.61022151483589	2.89335068661079	679	4
2631	FYN	FALSE	inactive	0.319301750595312	2.91227357498624	679	4
2632	HCK	FALSE	inactive	0.603091108010014	5.61255921177199	679	4
2633	JAK2	FALSE	inactive	0.00824162721423825	3.04034919628454	679	4
2634	LCK	FALSE	inactive	0.118496083793122	2.5730977950013	679	4
2635	LYN	FALSE	inactive	0.543770054284435	4.02978809073119	679	4
2636	MER	FALSE	inactive	2.98641816693633	3.11294219045985	679	4
2637	PYK2	TRUE	medium	97.0289628252317	6.98269736935782	679	4
2638	SRC	TRUE	medium	3.92475318075514	2.72091755049327	679	4
2639	SYK	FALSE	inactive	0.00496169154091935	1.50349004450862	679	4
2640	TYRO3	FALSE	inactive	0.180831484267377	2.7939904794563	679	4
2641	YES	FALSE	inactive	0.0234727722306408	2.44311481182622	679	4
2642	ABL	TRUE	medium	5.02016996804951	2.77752635316686	680	6
2643	ALK	FALSE	inactive	0.873287429945726	3.033576495433	680	6
2644	ARG	TRUE	medium	7.14233997663946	2.90065499904572	680	6
2645	AXL	FALSE	inactive	1.58845830025516	2.86835385174046	680	6
2646	BTK	TRUE	high	101.788720748547	4.09516371465224	680	6
2647	CSK	FALSE	inactive	0.0576919169976715	141.693597591327	680	6
2648	FES	FALSE	inactive	0.119363415658185	3.90297629711723	680	6
2649	FLT3	TRUE	medium	13.1044517791298	2.89335068661079	680	6
2650	FYN	FALSE	inactive	0.00913648052656998	2.91227357498624	680	6
2651	HCK	FALSE	inactive	0.0268886003627051	5.61255921177199	680	6
2652	JAK2	FALSE	inactive	0.000202514736844836	3.04034919628454	680	6
2653	LCK	FALSE	inactive	0.118496083793122	2.5730977950013	680	6
2654	LYN	FALSE	inactive	0.987294262007535	4.02978809073119	680	6
2655	MER	TRUE	medium	7.97311740759379	3.11294219045985	680	6
2656	PYK2	TRUE	medium	80.9377146692078	6.98269736935782	680	6
2657	SRC	FALSE	inactive	2.61707387367735	2.72091755049327	680	6
2658	SYK	FALSE	inactive	0.00496169154091935	1.50349004450862	680	6
2659	TYRO3	FALSE	inactive	0.928034120785076	2.7939904794563	680	6
2660	YES	FALSE	inactive	0.751763261099053	2.44311481182622	680	6
2661	ABL	FALSE	inactive	1.64228775151167	2.77752635316686	681	2
2662	ALK	FALSE	inactive	0.214720307950247	3.033576495433	681	2
2663	ARG	FALSE	inactive	0.309402999306273	2.90065499904572	681	2
2664	AXL	FALSE	inactive	2.00451363030839	2.86835385174046	681	2
2665	BTK	TRUE	high	150.970859402305	4.09516371465224	681	2
2666	CSK	FALSE	inactive	0.00351181324283093	141.693597591327	681	2
2667	FES	FALSE	inactive	0.319705591303293	3.90297629711723	681	2
2668	FLT3	TRUE	medium	3.57687594181606	2.89335068661079	681	2
2669	FYN	FALSE	inactive	0.0106548250980704	2.91227357498624	681	2
2670	HCK	FALSE	inactive	0.0149900985711529	5.61255921177199	681	2
2671	JAK2	FALSE	inactive	2.09847131826319e-05	3.04034919628454	681	2
2672	LCK	FALSE	inactive	0.0561550368452979	2.5730977950013	681	2
2673	LYN	FALSE	inactive	0.0410243464029345	4.02978809073119	681	2
2674	MER	FALSE	inactive	2.16951830184963	3.11294219045985	681	2
2675	PYK2	FALSE	inactive	2.98295935032958	6.98269736935782	681	2
2676	SRC	FALSE	inactive	0.492769252250361	2.72091755049327	681	2
2677	SYK	FALSE	inactive	0.00306782896451397	1.50349004450862	681	2
2678	TYRO3	FALSE	inactive	0.129851596936682	2.7939904794563	681	2
2679	YES	FALSE	inactive	0.91634461623864	2.44311481182622	681	2
2680	ABL	TRUE	medium	3.94112903282909	2.77752635316686	682	6
2681	ALK	TRUE	medium	4.90641390347957	3.033576495433	682	6
2682	ARG	FALSE	inactive	2.22023678845429	2.90065499904572	682	6
2683	AXL	TRUE	low	2.94453173324877	2.86835385174046	682	6
2684	BTK	TRUE	high	369.594370626236	4.09516371465224	682	6
2685	CSK	FALSE	inactive	0.0478281582948638	141.693597591327	682	6
2686	FES	TRUE	medium	36.2283347342483	3.90297629711723	682	6
2687	FLT3	TRUE	medium	6.0419593898013	2.89335068661079	682	6
2688	FYN	FALSE	inactive	0.263104277516964	2.91227357498624	682	6
2689	HCK	FALSE	inactive	0.302695454974032	5.61255921177199	682	6
2690	JAK2	FALSE	inactive	2.09847131826319e-05	3.04034919628454	682	6
2691	LCK	FALSE	inactive	0.694128670353739	2.5730977950013	682	6
2692	LYN	FALSE	inactive	0.755825474551659	4.02978809073119	682	6
2693	MER	FALSE	inactive	0.241614975129954	3.11294219045985	682	6
2694	PYK2	FALSE	inactive	2.98295935032958	6.98269736935782	682	6
2695	SRC	FALSE	inactive	2.54783073485752	2.72091755049327	682	6
2696	SYK	FALSE	inactive	0.0827605388183928	1.50349004450862	682	6
2697	TYRO3	FALSE	inactive	0.948234087491198	2.7939904794563	682	6
2698	YES	FALSE	inactive	0.636007832393451	2.44311481182622	682	6
2699	ABL	TRUE	medium	4.41026857980978	2.77752635316686	683	7
2700	ALK	FALSE	inactive	2.60995715641769	3.033576495433	683	7
2701	ARG	TRUE	medium	4.77752227521958	2.90065499904572	683	7
2702	AXL	FALSE	inactive	0.813981474995183	2.86835385174046	683	7
2703	BTK	TRUE	high	159.350142305966	4.09516371465224	683	7
2704	CSK	FALSE	inactive	0.0209604050598307	141.693597591327	683	7
2705	FES	FALSE	inactive	0.319705591303293	3.90297629711723	683	7
2706	FLT3	TRUE	medium	4.35696045525804	2.89335068661079	683	7
2707	FYN	FALSE	inactive	0.660592791071582	2.91227357498624	683	7
2708	HCK	FALSE	inactive	0.336218088314908	5.61255921177199	683	7
2709	JAK2	FALSE	inactive	0.000108266248322794	3.04034919628454	683	7
2710	LCK	FALSE	inactive	1.48538156023819	2.5730977950013	683	7
2711	LYN	FALSE	inactive	0.755825474551659	4.02978809073119	683	7
2712	MER	TRUE	medium	4.44389356591984	3.11294219045985	683	7
2713	PYK2	TRUE	medium	84.0944765888451	6.98269736935782	683	7
2714	SRC	TRUE	low	3.04105091990399	2.72091755049327	683	7
2715	SYK	FALSE	inactive	0.0570644148603907	1.50349004450862	683	7
2716	TYRO3	FALSE	inactive	0.511238027462699	2.7939904794563	683	7
2717	YES	FALSE	inactive	0.916351645134662	2.44311481182622	683	7
2718	ABL	FALSE	inactive	1.96654050490067	2.77752635316686	684	5
2719	ALK	TRUE	medium	3.990215767242	3.033576495433	684	5
2720	ARG	TRUE	medium	3.28103167738829	2.90065499904572	684	5
2721	AXL	FALSE	inactive	0.913614412598675	2.86835385174046	684	5
2722	BTK	TRUE	high	191.170828917474	4.09516371465224	684	5
2723	CSK	FALSE	inactive	0.166503381576221	141.693597591327	684	5
2724	FES	FALSE	inactive	0.319705591303293	3.90297629711723	684	5
2725	FLT3	FALSE	inactive	1.41052760022305	2.89335068661079	684	5
2726	FYN	FALSE	inactive	0.372364861524853	2.91227357498624	684	5
2727	HCK	FALSE	inactive	0.336216650718462	5.61255921177199	684	5
2728	JAK2	FALSE	inactive	0.000854002952789918	3.04034919628454	684	5
2729	LCK	FALSE	inactive	0.0561550368452979	2.5730977950013	684	5
2730	LYN	FALSE	inactive	0.718100632941092	4.02978809073119	684	5
2731	MER	FALSE	inactive	2.48535402783709	3.11294219045985	684	5
2732	PYK2	TRUE	medium	117.514517027607	6.98269736935782	684	5
2733	SRC	TRUE	medium	4.76774929572732	2.72091755049327	684	5
2734	SYK	FALSE	inactive	0.00306782896451397	1.50349004450862	684	5
2735	TYRO3	FALSE	inactive	0.0768147478518958	2.7939904794563	684	5
2736	YES	FALSE	inactive	0.0383880596224618	2.44311481182622	684	5
2737	ABL	TRUE	medium	4.09807404375681	2.77752635316686	685	7
2738	ALK	FALSE	inactive	1.92764386910427	3.033576495433	685	7
2739	ARG	TRUE	medium	4.57702672276231	2.90065499904572	685	7
2740	AXL	FALSE	inactive	1.40610185820429	2.86835385174046	685	7
2741	BTK	TRUE	high	133.431162123846	4.09516371465224	685	7
2742	CSK	FALSE	inactive	0.199612052161546	141.693597591327	685	7
2743	FES	FALSE	inactive	0.319705591303293	3.90297629711723	685	7
2744	FLT3	TRUE	medium	11.4792845269729	2.89335068661079	685	7
2745	FYN	FALSE	inactive	0.0106548250980704	2.91227357498624	685	7
2746	HCK	FALSE	inactive	0.0149900985711529	5.61255921177199	685	7
2747	JAK2	FALSE	inactive	2.09847131826319e-05	3.04034919628454	685	7
2748	LCK	FALSE	inactive	0.0561550368452979	2.5730977950013	685	7
2749	LYN	FALSE	inactive	1.30381698819308	4.02978809073119	685	7
2750	MER	TRUE	medium	6.63538002908342	3.11294219045985	685	7
2751	PYK2	TRUE	medium	98.0259519603655	6.98269736935782	685	7
2752	SRC	TRUE	medium	3.17919409028692	2.72091755049327	685	7
2753	SYK	FALSE	inactive	0.00306782896451397	1.50349004450862	685	7
2754	TYRO3	FALSE	inactive	0.394216235490591	2.7939904794563	685	7
2755	YES	FALSE	inactive	1.22945566912524	2.44311481182622	685	7
2756	ABL	FALSE	inactive	1.13790805002796	2.77752635316686	686	1
2757	ALK	FALSE	inactive	0.162102217978291	3.033576495433	686	1
2758	ARG	FALSE	inactive	0.329184853069195	2.90065499904572	686	1
2759	AXL	FALSE	inactive	2.12953919946585	2.86835385174046	686	1
2760	BTK	TRUE	high	149.861327179877	4.09516371465224	686	1
2761	CSK	FALSE	inactive	0.0066948196025534	141.693597591327	686	1
2762	FES	FALSE	inactive	0.101841311135159	3.90297629711723	686	1
2763	FLT3	FALSE	inactive	2.5936003962432	2.89335068661079	686	1
2764	FYN	FALSE	inactive	0.0082249070211243	2.91227357498624	686	1
2765	HCK	FALSE	inactive	0.00912161132150599	5.61255921177199	686	1
2766	JAK2	FALSE	inactive	7.76428926368046e-05	3.04034919628454	686	1
2767	LCK	FALSE	inactive	0.0149108146705394	2.5730977950013	686	1
2768	LYN	FALSE	inactive	0.00740157734553051	4.02978809073119	686	1
2769	MER	FALSE	inactive	1.26996381459485	3.11294219045985	686	1
2770	PYK2	FALSE	inactive	2.23997879804599	6.98269736935782	686	1
2771	SRC	FALSE	inactive	0.212037888025204	2.72091755049327	686	1
2772	SYK	FALSE	inactive	0.000675641230194624	1.50349004450862	686	1
2773	TYRO3	FALSE	inactive	0.13697982358605	2.7939904794563	686	1
2774	YES	FALSE	inactive	0.0594110500332378	2.44311481182622	686	1
2775	ABL	FALSE	inactive	2.73072879495519	2.77752635316686	687	5
2776	ALK	TRUE	medium	3.70407710228252	3.033576495433	687	5
2777	ARG	FALSE	inactive	2.36218886896656	2.90065499904572	687	5
2778	AXL	TRUE	low	3.12818813262931	2.86835385174046	687	5
2779	BTK	TRUE	high	366.878105612834	4.09516371465224	687	5
2780	CSK	FALSE	inactive	0.0911782232042503	141.693597591327	687	5
2781	FES	TRUE	medium	11.5404334798735	3.90297629711723	687	5
2782	FLT3	TRUE	medium	4.38103767711825	2.89335068661079	687	5
2783	FYN	FALSE	inactive	0.203101242818995	2.91227357498624	687	5
2784	HCK	FALSE	inactive	0.184192937488281	5.61255921177199	687	5
2785	JAK2	FALSE	inactive	7.76428926368046e-05	3.04034919628454	687	5
2786	LCK	FALSE	inactive	0.184311587038326	2.5730977950013	687	5
2787	LYN	FALSE	inactive	0.136365383001354	4.02978809073119	687	5
2788	MER	FALSE	inactive	0.141433365746524	3.11294219045985	687	5
2789	PYK2	FALSE	inactive	2.23997879804599	6.98269736935782	687	5
2790	SRC	FALSE	inactive	1.09632783619871	2.72091755049327	687	5
2791	SYK	FALSE	inactive	0.0182267111060044	1.50349004450862	687	5
2792	TYRO3	FALSE	inactive	1.00028756740018	2.7939904794563	687	5
2793	YES	FALSE	inactive	0.0412354615089679	2.44311481182622	687	5
2794	ABL	TRUE	medium	3.05578612221371	2.77752635316686	688	5
2795	ALK	FALSE	inactive	1.97037647683354	3.033576495433	688	5
2796	ARG	TRUE	medium	5.08297583323097	2.90065499904572	688	5
2797	AXL	FALSE	inactive	0.864751145830122	2.86835385174046	688	5
2798	BTK	TRUE	high	158.179028103948	4.09516371465224	688	5
2799	CSK	FALSE	inactive	0.0399583124069818	141.693597591327	688	5
2800	FES	FALSE	inactive	0.101841311135159	3.90297629711723	688	5
2801	FLT3	TRUE	low	3.1592413455178	2.89335068661079	688	5
2802	FYN	FALSE	inactive	0.509939321892083	2.91227357498624	688	5
2803	HCK	FALSE	inactive	0.204591764778002	5.61255921177199	688	5
2804	JAK2	FALSE	inactive	0.000400582301104485	3.04034919628454	688	5
2805	LCK	FALSE	inactive	0.394412512287449	2.5730977950013	688	5
2806	LYN	FALSE	inactive	0.136365383001354	4.02978809073119	688	5
2807	MER	FALSE	inactive	2.60130740534321	3.11294219045985	688	5
2808	PYK2	TRUE	medium	63.1486461828504	6.98269736935782	688	5
2809	SRC	FALSE	inactive	1.30855975994609	2.72091755049327	688	5
2810	SYK	FALSE	inactive	0.0125675426833057	1.50349004450862	688	5
2811	TYRO3	FALSE	inactive	0.539302530460738	2.7939904794563	688	5
2812	YES	FALSE	inactive	0.0594115057505365	2.44311481182622	688	5
2813	ABL	FALSE	inactive	1.36257624108367	2.77752635316686	689	3
2814	ALK	FALSE	inactive	3.0123970678719	3.033576495433	689	3
2815	ARG	TRUE	medium	3.49080627226661	2.90065499904572	689	3
2816	AXL	FALSE	inactive	0.970598391254902	2.86835385174046	689	3
2817	BTK	TRUE	high	189.76585450379	4.09516371465224	689	3
2818	CSK	FALSE	inactive	0.317417250232056	141.693597591327	689	3
2819	FES	FALSE	inactive	0.101841311135159	3.90297629711723	689	3
2820	FLT3	FALSE	inactive	1.02277657999876	2.89335068661079	689	3
2821	FYN	FALSE	inactive	0.287444076818342	2.91227357498624	689	3
2822	HCK	FALSE	inactive	0.204590889987488	5.61255921177199	689	3
2823	JAK2	FALSE	inactive	0.00315978869941674	3.04034919628454	689	3
2824	LCK	FALSE	inactive	0.0149108146705394	2.5730977950013	689	3
2825	LYN	FALSE	inactive	0.129559099476786	4.02978809073119	689	3
2826	MER	FALSE	inactive	1.45484353790412	3.11294219045985	689	3
2827	PYK2	TRUE	medium	88.2445905859802	6.98269736935782	689	3
2828	SRC	FALSE	inactive	2.05155554386345	2.72091755049327	689	3
2829	SYK	FALSE	inactive	0.000675641230194624	1.50349004450862	689	3
2830	TYRO3	FALSE	inactive	0.0810315071803876	2.7939904794563	689	3
2831	YES	FALSE	inactive	0.0024888834293266	2.44311481182622	689	3
2832	ABL	TRUE	low	2.83947282667679	2.77752635316686	690	6
2833	ALK	FALSE	inactive	1.45526685219947	3.033576495433	690	6
2834	ARG	TRUE	medium	4.86966148552052	2.90065499904572	690	6
2835	AXL	FALSE	inactive	1.49380327487578	2.86835385174046	690	6
2836	BTK	TRUE	high	132.45053464091	4.09516371465224	690	6
2837	CSK	FALSE	inactive	0.380534666085991	141.693597591327	690	6
2838	FES	FALSE	inactive	0.101841311135159	3.90297629711723	690	6
2839	FLT3	TRUE	medium	8.32365376435983	2.89335068661079	690	6
2840	FYN	FALSE	inactive	0.0082249070211243	2.91227357498624	690	6
2841	HCK	FALSE	inactive	0.00912161132150599	5.61255921177199	690	6
2842	JAK2	FALSE	inactive	7.76428926368046e-05	3.04034919628454	690	6
2843	LCK	FALSE	inactive	0.0149108146705394	2.5730977950013	690	6
2844	LYN	FALSE	inactive	0.235233541267032	4.02978809073119	690	6
2845	MER	TRUE	medium	3.88413065049373	3.11294219045985	690	6
2846	PYK2	TRUE	medium	73.6101395499182	6.98269736935782	690	6
2847	SRC	FALSE	inactive	1.36800256397523	2.72091755049327	690	6
2848	SYK	FALSE	inactive	0.000675641230194624	1.50349004450862	690	6
2849	TYRO3	FALSE	inactive	0.415856806278546	2.7939904794563	690	6
2850	YES	FALSE	inactive	0.0797115528128174	2.44311481182622	690	6
2851	ABL	TRUE	medium	6.47062275858864	2.77752635316686	751	5
2852	ALK	TRUE	medium	3.78326850527111	3.033576495433	751	5
2853	ARG	FALSE	inactive	1.8913700812894	2.90065499904572	751	5
2854	AXL	FALSE	inactive	0.925606206794672	2.86835385174046	751	5
2855	BTK	TRUE	high	270.14344883712	4.09516371465224	751	5
2856	CSK	FALSE	inactive	0.0254757287962363	141.693597591327	751	5
2857	FES	FALSE	inactive	1.52057052549954	3.90297629711723	751	5
2858	FLT3	TRUE	high	15.3684545946027	2.89335068661079	751	5
2859	FYN	FALSE	inactive	0.00568664331433189	2.91227357498624	751	5
2860	HCK	FALSE	inactive	0.205061540928133	5.61255921177199	751	5
2861	JAK2	FALSE	inactive	2.81599040374412e-05	3.04034919628454	751	5
2862	LCK	TRUE	medium	19.7356911826206	2.5730977950013	751	5
2863	LYN	FALSE	inactive	0.0544335105073842	4.02978809073119	751	5
2864	MER	FALSE	inactive	0.409333619576714	3.11294219045985	751	5
2865	PYK2	FALSE	inactive	0.0299645796615384	6.98269736935782	751	5
2866	SRC	FALSE	inactive	0.0471470007466296	2.72091755049327	751	5
2867	SYK	FALSE	inactive	0.00959114781990739	1.50349004450862	751	5
2868	TYRO3	FALSE	inactive	2.075342776177	2.7939904794563	751	5
2869	YES	FALSE	inactive	0.75956756389563	2.44311481182622	751	5
2870	ABL	TRUE	medium	15.5280700296796	2.77752635316686	752	8
2871	ALK	TRUE	high	86.4486520723492	3.033576495433	752	8
2872	ARG	TRUE	medium	13.5722324750436	2.90065499904572	752	8
2873	AXL	FALSE	inactive	1.35966990056317	2.86835385174046	752	8
2874	BTK	TRUE	high	661.342846871492	4.09516371465224	752	8
2875	CSK	FALSE	inactive	0.346959563419492	141.693597591327	752	8
2876	FES	TRUE	medium	172.307708977694	3.90297629711723	752	8
2877	FLT3	TRUE	high	25.9599661981707	2.89335068661079	752	8
2878	FYN	FALSE	inactive	0.14042278187982	2.91227357498624	752	8
2879	HCK	FALSE	inactive	4.14081309300846	5.61255921177199	752	8
2880	JAK2	FALSE	inactive	2.81599040374412e-05	3.04034919628454	752	8
2881	LCK	TRUE	high	243.951564253163	2.5730977950013	752	8
2882	LYN	FALSE	inactive	1.00287359868367	4.02978809073119	752	8
2883	MER	FALSE	inactive	0.0455866780333511	3.11294219045985	752	8
2884	PYK2	FALSE	inactive	0.0299645796615384	6.98269736935782	752	8
2885	SRC	FALSE	inactive	0.243770440241638	2.72091755049327	752	8
2886	SYK	FALSE	inactive	0.258739509485055	1.50349004450862	752	8
2887	TYRO3	TRUE	high	15.1550755633697	2.7939904794563	752	8
2888	YES	FALSE	inactive	0.527193493920004	2.44311481182622	752	8
2889	ABL	TRUE	high	17.3764824207804	2.77752635316686	753	7
2890	ALK	TRUE	high	45.9861892162988	3.033576495433	753	7
2891	ARG	TRUE	high	29.2048322553568	2.90065499904572	753	7
2892	AXL	FALSE	inactive	0.37586489514442	2.86835385174046	753	7
2893	BTK	TRUE	high	285.137126367597	4.09516371465224	753	7
2894	CSK	FALSE	inactive	0.152052958924734	141.693597591327	753	7
2895	FES	FALSE	inactive	1.52057052549954	3.90297629711723	753	7
2896	FLT3	TRUE	high	18.720176493769	2.89335068661079	753	7
2897	FYN	FALSE	inactive	0.352568488385922	2.91227357498624	753	7
2898	HCK	FALSE	inactive	4.5993959913276	5.61255921177199	753	7
2899	JAK2	FALSE	inactive	0.000145285148132831	3.04034919628454	753	7
2900	LCK	TRUE	high	522.037441485085	2.5730977950013	753	7
2901	LYN	FALSE	inactive	1.00287359868367	4.02978809073119	753	7
2902	MER	FALSE	inactive	0.838451114609548	3.11294219045985	753	7
2903	PYK2	FALSE	inactive	0.844750245276862	6.98269736935782	753	7
2904	SRC	FALSE	inactive	0.290960585175487	2.72091755049327	753	7
2905	SYK	FALSE	inactive	0.178404091138515	1.50349004450862	753	7
2906	TYRO3	TRUE	medium	8.17082093891419	2.7939904794563	753	7
2907	YES	FALSE	inactive	0.759573390220501	2.44311481182622	753	7
2908	ABL	TRUE	medium	7.7481803873797	2.77752635316686	754	6
2909	ALK	TRUE	high	70.3056817752926	3.033576495433	754	6
2910	ARG	TRUE	high	20.0568357911493	2.90065499904572	754	6
2911	AXL	FALSE	inactive	0.421871499466083	2.86835385174046	754	6
2912	BTK	TRUE	high	342.076260579524	4.09516371465224	754	6
2913	CSK	FALSE	inactive	1.20786462701322	141.693597591327	754	6
2914	FES	FALSE	inactive	1.52057052549954	3.90297629711723	754	6
2915	FLT3	TRUE	medium	6.06049237689121	2.89335068661079	754	6
2916	FYN	FALSE	inactive	0.198736828694251	2.91227357498624	754	6
2917	HCK	FALSE	inactive	4.59937632529664	5.61255921177199	754	6
2918	JAK2	FALSE	inactive	0.0011460076194017	3.04034919628454	754	6
2919	LCK	TRUE	medium	19.7356911826206	2.5730977950013	754	6
2920	LYN	FALSE	inactive	0.952818064781213	4.02978809073119	754	6
2921	MER	FALSE	inactive	0.468923889361423	3.11294219045985	754	6
2922	PYK2	FALSE	inactive	1.18046298769438	6.98269736935782	754	6
2923	SRC	FALSE	inactive	0.456167016466345	2.72091755049327	754	6
2924	SYK	FALSE	inactive	0.00959114781990739	1.50349004450862	754	6
2925	TYRO3	FALSE	inactive	1.22768557198433	2.7939904794563	754	6
2926	YES	FALSE	inactive	0.0318202610823436	2.44311481182622	754	6
2927	ABL	TRUE	high	16.1464342345037	2.77752635316686	755	7
2928	ALK	TRUE	high	33.9641574147284	3.033576495433	755	7
2929	ARG	TRUE	high	27.9792097171153	2.90065499904572	755	7
2930	AXL	FALSE	inactive	0.649282991974056	2.86835385174046	755	7
2931	BTK	TRUE	high	238.758356819225	4.09516371465224	755	7
2932	CSK	FALSE	inactive	1.44804468623406	141.693597591327	755	7
2933	FES	FALSE	inactive	1.52057052549954	3.90297629711723	755	7
2934	FLT3	TRUE	high	49.3220525120412	2.89335068661079	755	7
2935	FYN	FALSE	inactive	0.00568664331433189	2.91227357498624	755	7
2936	HCK	FALSE	inactive	0.205061540928133	5.61255921177199	755	7
2937	JAK2	FALSE	inactive	2.81599040374412e-05	3.04034919628454	755	7
2938	LCK	TRUE	medium	19.7356911826206	2.5730977950013	755	7
2939	LYN	FALSE	inactive	1.72998090035231	4.02978809073119	755	7
2940	MER	FALSE	inactive	1.25192957453097	3.11294219045985	755	7
2941	PYK2	FALSE	inactive	0.984695432101671	6.98269736935782	755	7
2942	SRC	FALSE	inactive	0.304177798155888	2.72091755049327	755	7
2943	SYK	FALSE	inactive	0.00959114781990739	1.50349004450862	755	7
2944	TYRO3	TRUE	medium	6.30052949580606	2.7939904794563	755	7
2945	YES	FALSE	inactive	1.01910856567081	2.44311481182622	755	7
2946	ABL	TRUE	medium	5.28211023584465	2.77752635316686	756	6
2947	ALK	TRUE	medium	8.35096680575646	3.033576495433	756	6
2948	ARG	FALSE	inactive	1.21204695282061	2.90065499904572	756	6
2949	AXL	FALSE	inactive	0.81934578146014	2.86835385174046	756	6
2950	BTK	TRUE	high	354.121301981242	4.09516371465224	756	6
2951	CSK	FALSE	inactive	0.0881451470148403	141.693597591327	756	6
2952	FES	TRUE	low	4.07272945644677	3.90297629711723	756	6
2953	FLT3	TRUE	medium	13.4625138086489	2.89335068661079	756	6
2954	FYN	FALSE	inactive	0.0066316772342604	2.91227357498624	756	6
2955	HCK	FALSE	inactive	0.114319550672066	5.61255921177199	756	6
2956	JAK2	FALSE	inactive	2.91794818827877e-06	3.04034919628454	756	6
2957	LCK	TRUE	medium	9.35270120371528	2.5730977950013	756	6
2958	LYN	FALSE	inactive	0.0718846836830621	4.02978809073119	756	6
2959	MER	FALSE	inactive	0.340655227525547	3.11294219045985	756	6
2960	PYK2	FALSE	inactive	0.0362909486438957	6.98269736935782	756	6
2961	SRC	FALSE	inactive	0.0572736855676997	2.72091755049327	756	6
2962	SYK	FALSE	inactive	0.00593023585649885	1.50349004450862	756	6
2963	TYRO3	FALSE	inactive	0.881577302227835	2.7939904794563	756	6
2964	YES	FALSE	inactive	1.24221905463944	2.44311481182622	756	6
2965	ABL	TRUE	medium	12.6759016414324	2.77752635316686	757	8
2966	ALK	TRUE	high	190.821725408264	3.033576495433	757	8
2967	ARG	TRUE	medium	8.69749562874289	2.90065499904572	757	8
2968	AXL	FALSE	inactive	1.20357857264444	2.86835385174046	757	8
2969	BTK	TRUE	high	866.930480817691	4.09516371465224	757	8
2970	CSK	FALSE	inactive	1.20046817778709	141.693597591327	757	8
2971	FES	TRUE	medium	461.512748115227	3.90297629711723	757	8
2972	FLT3	TRUE	high	22.7405040151317	2.89335068661079	757	8
2973	FYN	FALSE	inactive	0.163758919680603	2.91227357498624	757	8
2974	HCK	FALSE	inactive	2.30845769551512	5.61255921177199	757	8
2975	JAK2	FALSE	inactive	2.91794818827877e-06	3.04034919628454	757	8
2976	LCK	TRUE	medium	115.608116661654	2.5730977950013	757	8
2977	LYN	FALSE	inactive	1.32439100001993	4.02978809073119	757	8
2978	MER	FALSE	inactive	0.0379381009398733	3.11294219045985	757	8
2979	PYK2	FALSE	inactive	0.0362909486438957	6.98269736935782	757	8
2980	SRC	FALSE	inactive	0.296129792436423	2.72091755049327	757	8
2981	SYK	FALSE	inactive	0.159979425346403	1.50349004450862	757	8
2982	TYRO3	TRUE	medium	6.43766937374348	2.7939904794563	757	8
2983	YES	FALSE	inactive	0.862187690415064	2.44311481182622	757	8
2984	ABL	TRUE	medium	14.1848009198111	2.77752635316686	758	8
2985	ALK	TRUE	high	101.50723881572	3.033576495433	758	8
2986	ARG	TRUE	high	18.7153367249052	2.90065499904572	758	8
2987	AXL	FALSE	inactive	0.332715267005393	2.86835385174046	758	8
2988	BTK	TRUE	high	373.775972977097	4.09516371465224	758	8
2989	CSK	FALSE	inactive	0.526098017672499	141.693597591327	758	8
2990	FES	TRUE	low	4.07272945644677	3.90297629711723	758	8
2991	FLT3	TRUE	high	16.3985671426077	2.89335068661079	758	8
2992	FYN	FALSE	inactive	0.411160026874522	2.91227357498624	758	8
2993	HCK	FALSE	inactive	2.56411261083691	5.61255921177199	758	8
2994	JAK2	FALSE	inactive	1.50545447248097e-05	3.04034919628454	758	8
2995	LCK	TRUE	high	247.39241013568	2.5730977950013	758	8
2996	LYN	FALSE	inactive	1.32439100001993	4.02978809073119	758	8
2997	MER	FALSE	inactive	0.697774972678086	3.11294219045985	758	8
2998	PYK2	FALSE	inactive	1.02310087825497	6.98269736935782	758	8
2999	SRC	FALSE	inactive	0.353455889113498	2.72091755049327	758	8
3000	SYK	FALSE	inactive	0.110307791943293	1.50349004450862	758	8
3001	TYRO3	TRUE	medium	3.47085327927551	2.7939904794563	758	8
3002	YES	FALSE	inactive	1.24222858318189	2.44311481182622	758	8
3003	ABL	TRUE	medium	6.3250083431345	2.77752635316686	759	7
3004	ALK	TRUE	high	155.188671896676	3.033576495433	759	7
3005	ARG	TRUE	medium	12.8530248756569	2.90065499904572	759	7
3006	AXL	FALSE	inactive	0.373440271757465	2.86835385174046	759	7
3007	BTK	TRUE	high	448.415430004869	4.09516371465224	759	7
3008	CSK	FALSE	inactive	4.17917014165398	141.693597591327	759	7
3009	FES	TRUE	low	4.07272945644677	3.90297629711723	759	7
3010	FLT3	TRUE	medium	5.3088917827667	2.89335068661079	759	7
3011	FYN	FALSE	inactive	0.231763877143334	2.91227357498624	759	7
3012	HCK	FALSE	inactive	2.56410164724124	5.61255921177199	759	7
3013	JAK2	FALSE	inactive	0.000118750079983963	3.04034919628454	759	7
3014	LCK	TRUE	medium	9.35270120371528	2.5730977950013	759	7
3015	LYN	FALSE	inactive	1.25828785532789	4.02978809073119	759	7
3016	MER	FALSE	inactive	0.390247383998818	3.11294219045985	759	7
3017	PYK2	FALSE	inactive	1.42969206130479	6.98269736935782	759	7
3018	SRC	FALSE	inactive	0.554146941559518	2.72091755049327	759	7
3019	SYK	FALSE	inactive	0.00593023585649885	1.50349004450862	759	7
3020	TYRO3	FALSE	inactive	0.521504084509688	2.7939904794563	759	7
3021	YES	FALSE	inactive	0.0520397875303696	2.44311481182622	759	7
3022	ABL	TRUE	medium	13.1806858048185	2.77752635316686	760	7
3023	ALK	TRUE	high	74.9705052022361	3.033576495433	760	7
3024	ARG	TRUE	high	17.9299208628909	2.90065499904572	760	7
3025	AXL	FALSE	inactive	0.574744720316868	2.86835385174046	760	7
3026	BTK	TRUE	high	312.979717034353	4.09516371465224	760	7
3027	CSK	FALSE	inactive	5.01018490081492	141.693597591327	760	7
3028	FES	TRUE	low	4.07272945644677	3.90297629711723	760	7
3029	FLT3	TRUE	high	43.2053079199943	2.89335068661079	760	7
3030	FYN	FALSE	inactive	0.0066316772342604	2.91227357498624	760	7
3031	HCK	FALSE	inactive	0.114319550672066	5.61255921177199	760	7
3032	JAK2	FALSE	inactive	2.91794818827877e-06	3.04034919628454	760	7
3033	LCK	TRUE	medium	9.35270120371528	2.5730977950013	760	7
3034	LYN	FALSE	inactive	2.28460609356979	4.02978809073119	760	7
3035	MER	FALSE	inactive	1.04187961521172	3.11294219045985	760	7
3036	PYK2	FALSE	inactive	1.19259244614566	6.98269736935782	760	7
3037	SRC	FALSE	inactive	0.369512021811927	2.72091755049327	760	7
3038	SYK	FALSE	inactive	0.00593023585649885	1.50349004450862	760	7
3039	TYRO3	FALSE	inactive	2.67637898629518	2.7939904794563	760	7
3040	YES	FALSE	inactive	1.66668001531	2.44311481182622	760	7
3041	ABL	TRUE	medium	3.65986761636029	2.77752635316686	761	4
3042	ALK	TRUE	medium	6.30452822277935	3.033576495433	761	4
3043	ARG	FALSE	inactive	1.28953985246364	2.90065499904572	761	4
3044	AXL	FALSE	inactive	0.870450034938356	2.86835385174046	761	4
3045	BTK	TRUE	high	351.518753404969	4.09516371465224	761	4
3046	CSK	FALSE	inactive	0.168037369102578	141.693597591327	761	4
3047	FES	FALSE	inactive	1.2973564398811	3.90297629711723	761	4
3048	FLT3	TRUE	medium	9.76169755857219	2.89335068661079	761	4
3049	FYN	FALSE	inactive	0.00511927020329754	2.91227357498624	761	4
3050	HCK	FALSE	inactive	0.0695644863661226	5.61255921177199	761	4
3051	JAK2	FALSE	inactive	1.07963323553928e-05	3.04034919628454	761	4
3052	LCK	FALSE	inactive	2.48341737717525	2.5730977950013	761	4
3053	LYN	FALSE	inactive	0.012969372894168	4.02978809073119	761	4
3054	MER	FALSE	inactive	0.199408233542527	3.11294219045985	761	4
3055	PYK2	FALSE	inactive	0.02725178119317	6.98269736935782	761	4
3056	SRC	FALSE	inactive	0.0246447830738931	2.72091755049327	761	4
3057	SYK	FALSE	inactive	0.00130604146964364	1.50349004450862	761	4
3058	TYRO3	FALSE	inactive	0.929971645982283	2.7939904794563	761	4
3059	YES	FALSE	inactive	0.0805390647793202	2.44311481182622	761	4
3060	ABL	TRUE	medium	8.78287651227485	2.77752635316686	762	8
3061	ALK	TRUE	high	144.060080867113	3.033576495433	762	8
3062	ARG	TRUE	medium	9.25357487495967	2.90065499904572	762	8
3063	AXL	FALSE	inactive	1.27864820240168	2.86835385174046	762	8
3064	BTK	TRUE	high	860.559136659752	4.09516371465224	762	8
3065	CSK	FALSE	inactive	2.28853795266512	141.693597591327	762	8
3066	FES	TRUE	medium	147.013579531229	3.90297629711723	762	8
3067	FLT3	TRUE	high	16.4891881026408	2.89335068661079	762	8
3068	FYN	FALSE	inactive	0.126412388364465	2.91227357498624	762	8
3069	HCK	FALSE	inactive	1.40471750406968	5.61255921177199	762	8
3070	JAK2	FALSE	inactive	1.07963323553928e-05	3.04034919628454	762	8
3071	LCK	TRUE	medium	30.6973567963453	2.5730977950013	762	8
3072	LYN	FALSE	inactive	0.23894548681148	4.02978809073119	762	8
3073	MER	FALSE	inactive	0.0222077017497431	3.11294219045985	762	8
3074	PYK2	FALSE	inactive	0.02725178119317	6.98269736935782	762	8
3075	SRC	FALSE	inactive	0.127424216269199	2.72091755049327	762	8
3076	SYK	FALSE	inactive	0.0352329601803591	1.50349004450862	762	8
3077	TYRO3	TRUE	medium	6.79106638596591	2.7939904794563	762	8
3078	YES	FALSE	inactive	0.0558997947994177	2.44311481182622	762	8
3079	ABL	TRUE	medium	9.82836238036837	2.77752635316686	763	7
3080	ALK	TRUE	high	76.6324746362275	3.033576495433	763	7
3081	ARG	TRUE	high	19.9119122430676	2.90065499904572	763	7
3082	AXL	FALSE	inactive	0.353467391109596	2.86835385174046	763	7
3083	BTK	TRUE	high	371.028976055776	4.09516371465224	763	7
3084	CSK	FALSE	inactive	1.00293810576871	141.693597591327	763	7
3085	FES	FALSE	inactive	1.2973564398811	3.90297629711723	763	7
3086	FLT3	TRUE	medium	11.8906361111573	2.89335068661079	763	7
3087	FYN	FALSE	inactive	0.317391694440705	2.91227357498624	763	7
3088	HCK	FALSE	inactive	1.560285845327	5.61255921177199	763	7
3089	JAK2	FALSE	inactive	5.57014236788234e-05	3.04034919628454	763	7
3090	LCK	TRUE	medium	65.6899645279118	2.5730977950013	763	7
3091	LYN	FALSE	inactive	0.23894548681148	4.02978809073119	763	7
3092	MER	FALSE	inactive	0.40845424778191	3.11294219045985	763	7
3093	PYK2	FALSE	inactive	0.768272043432358	6.98269736935782	763	7
3094	SRC	FALSE	inactive	0.152091551766747	2.72091755049327	763	7
3095	SYK	FALSE	inactive	0.0242935617046129	1.50349004450862	763	7
3096	TYRO3	TRUE	medium	3.66138639111271	2.7939904794563	763	7
3097	YES	FALSE	inactive	0.0805396825607771	2.44311481182622	763	7
3098	ABL	TRUE	medium	4.38247067453429	2.77752635316686	764	5
3099	ALK	TRUE	high	117.15905290796	3.033576495433	764	5
3100	ARG	TRUE	medium	13.6747902078338	2.90065499904572	764	5
3101	AXL	FALSE	inactive	0.396732496772473	2.86835385174046	764	5
3102	BTK	TRUE	high	445.119884290988	4.09516371465224	764	5
3103	CSK	FALSE	inactive	7.96704957015219	141.693597591327	764	5
3104	FES	FALSE	inactive	1.2973564398811	3.90297629711723	764	5
3105	FLT3	TRUE	medium	3.84948878724742	2.89335068661079	764	5
3106	FYN	FALSE	inactive	0.178908271399445	2.91227357498624	764	5
3107	HCK	FALSE	inactive	1.56027917387931	5.61255921177199	764	5
3108	JAK2	FALSE	inactive	0.000439372205403209	3.04034919628454	764	5
3109	LCK	FALSE	inactive	2.48341737717525	2.5730977950013	764	5
3110	LYN	FALSE	inactive	0.227019214216778	4.02978809073119	764	5
3111	MER	FALSE	inactive	0.2284378315667	3.11294219045985	764	5
3112	PYK2	FALSE	inactive	1.07359153409301	6.98269736935782	764	5
3113	SRC	FALSE	inactive	0.238448617902418	2.72091755049327	764	5
3114	SYK	FALSE	inactive	0.00130604146964364	1.50349004450862	764	5
3115	TYRO3	FALSE	inactive	0.55013214454632	2.7939904794563	764	5
3116	YES	FALSE	inactive	0.00337399092644496	2.44311481182622	764	5
3117	ABL	TRUE	medium	9.13263127511404	2.77752635316686	765	6
3118	ALK	TRUE	high	56.5986761673769	3.033576495433	765	6
3119	ARG	TRUE	high	19.0762803787513	2.90065499904572	765	6
3120	AXL	FALSE	inactive	0.610592710917365	2.86835385174046	765	6
3121	BTK	TRUE	high	310.679530876635	4.09516371465224	765	6
3122	CSK	FALSE	inactive	9.55127216826422	141.693597591327	765	6
3123	FES	FALSE	inactive	1.2973564398811	3.90297629711723	765	6
3124	FLT3	TRUE	high	31.3282611876701	2.89335068661079	765	6
3125	FYN	FALSE	inactive	0.00511927020329754	2.91227357498624	765	6
3126	HCK	FALSE	inactive	0.0695644863661226	5.61255921177199	765	6
3127	JAK2	FALSE	inactive	1.07963323553928e-05	3.04034919628454	765	6
3128	LCK	FALSE	inactive	2.48341737717525	2.5730977950013	765	6
3129	LYN	FALSE	inactive	0.412186669338809	4.02978809073119	765	6
3130	MER	FALSE	inactive	0.609881654077236	3.11294219045985	765	6
3131	PYK2	FALSE	inactive	0.895547501772334	6.98269736935782	765	6
3132	SRC	FALSE	inactive	0.159000482167091	2.72091755049327	765	6
3133	SYK	FALSE	inactive	0.00130604146964364	1.50349004450862	765	6
3134	TYRO3	TRUE	low	2.82329928965671	2.7939904794563	765	6
3135	YES	FALSE	inactive	0.108058920218715	2.44311481182622	765	6
3136	ABL	FALSE	inactive	2.6141580646332	2.77752635316686	826	3
3137	ALK	FALSE	inactive	1.27530069088515	3.033576495433	826	3
3138	ARG	FALSE	inactive	0.724761280242474	2.90065499904572	826	3
3139	AXL	FALSE	inactive	0.838171479381105	2.86835385174046	826	3
3140	BTK	TRUE	high	212.053635367697	4.09516371465224	826	3
3141	CSK	FALSE	inactive	0.00330923116391623	141.693597591327	826	3
3142	FES	FALSE	inactive	0.146439385036482	3.90297629711723	826	3
3143	FLT3	TRUE	medium	8.07906665312814	2.89335068661079	826	3
3144	FYN	FALSE	inactive	0.0037349150438203	2.91227357498624	826	3
3145	HCK	FALSE	inactive	0.0984161487720037	5.61255921177199	826	3
3146	JAK2	FALSE	inactive	0.000126397816353561	3.04034919628454	826	3
3147	LCK	TRUE	medium	10.8405330923061	2.5730977950013	826	3
3148	LYN	FALSE	inactive	0.0318737549221098	4.02978809073119	826	3
3149	MER	FALSE	inactive	0.38811388586179	3.11294219045985	826	3
3150	PYK2	FALSE	inactive	0.011776618078994	6.98269736935782	826	3
3151	SRC	FALSE	inactive	0.0373267877795888	2.72091755049327	826	3
3152	SYK	FALSE	inactive	0.005718897087436	1.50349004450862	826	3
3153	TYRO3	FALSE	inactive	1.59394749072416	2.7939904794563	826	3
3154	YES	FALSE	inactive	0.307571468692061	2.44311481182622	826	3
3155	ABL	TRUE	medium	6.27340381455495	2.77752635316686	827	8
3156	ALK	TRUE	high	29.1409466603684	3.033576495433	827	8
3157	ARG	TRUE	medium	5.2007952762239	2.90065499904572	827	8
3158	AXL	FALSE	inactive	1.23123259509192	2.86835385174046	827	8
3159	BTK	TRUE	high	519.132170360638	4.09516371465224	827	8
3160	CSK	FALSE	inactive	0.0450691483281993	141.693597591327	827	8
3161	FES	TRUE	medium	16.5941891655758	3.90297629711723	827	8
3162	FLT3	TRUE	medium	13.6469347608725	2.89335068661079	827	8
3163	FYN	FALSE	inactive	0.0922278981725891	2.91227357498624	827	8
3164	HCK	FALSE	inactive	1.98731988238304	5.61255921177199	827	8
3165	JAK2	FALSE	inactive	0.000126397816353561	3.04034919628454	827	8
3166	LCK	TRUE	medium	133.999107542536	2.5730977950013	827	8
3167	LYN	FALSE	inactive	0.587236557119741	4.02978809073119	827	8
3168	MER	FALSE	inactive	0.0432234781334358	3.11294219045985	827	8
3169	PYK2	FALSE	inactive	0.011776618078994	6.98269736935782	827	8
3170	SRC	FALSE	inactive	0.192995680440755	2.72091755049327	827	8
3171	SYK	FALSE	inactive	0.154278158879735	1.50349004450862	827	8
3172	TYRO3	TRUE	medium	11.6397131805218	2.7939904794563	827	8
3173	YES	FALSE	inactive	0.213476305357551	2.44311481182622	827	8
3174	ABL	TRUE	medium	7.020169982085	2.77752635316686	828	7
3175	ALK	TRUE	medium	15.5014688481696	3.033576495433	828	7
3176	ARG	TRUE	medium	11.1911105203849	2.90065499904572	828	7
3177	AXL	FALSE	inactive	0.340359899164449	2.86835385174046	828	7
3178	BTK	TRUE	high	223.823174261033	4.09516371465224	828	7
3179	CSK	FALSE	inactive	0.0197512854004687	141.693597591327	828	7
3180	FES	FALSE	inactive	0.146439385036482	3.90297629711723	828	7
3181	FLT3	TRUE	medium	9.84103851955271	2.89335068661079	828	7
3182	FYN	FALSE	inactive	0.231562501543017	2.91227357498624	828	7
3183	HCK	FALSE	inactive	2.20740972731935	5.61255921177199	828	7
3184	JAK2	FALSE	inactive	0.000652123155255689	3.04034919628454	828	7
3185	LCK	TRUE	high	286.747705336279	2.5730977950013	828	7
3186	LYN	FALSE	inactive	0.587236557119741	4.02978809073119	828	7
3187	MER	FALSE	inactive	0.794986056930207	3.11294219045985	828	7
3188	PYK2	FALSE	inactive	0.332002021157382	6.98269736935782	828	7
3189	SRC	FALSE	inactive	0.230356625937584	2.72091755049327	828	7
3190	SYK	FALSE	inactive	0.106376698217604	1.50349004450862	828	7
3191	TYRO3	TRUE	medium	6.27552213650703	2.7939904794563	828	7
3192	YES	FALSE	inactive	0.307573827944066	2.44311481182622	828	7
3193	ABL	TRUE	medium	3.13029657292514	2.77752635316686	829	6
3194	ALK	TRUE	medium	23.6993183053914	3.033576495433	829	6
3195	ARG	TRUE	medium	7.68565503357045	2.90065499904572	829	6
3196	AXL	FALSE	inactive	0.382020621966995	2.86835385174046	829	6
3197	BTK	TRUE	high	268.518503562202	4.09516371465224	829	6
3198	CSK	FALSE	inactive	0.156898485514366	141.693597591327	829	6
3199	FES	FALSE	inactive	0.146439385036482	3.90297629711723	829	6
3200	FLT3	TRUE	low	3.18594960620664	2.89335068661079	829	6
3201	FYN	FALSE	inactive	0.130527822868824	2.91227357498624	829	6
3202	HCK	FALSE	inactive	2.20740028890871	5.61255921177199	829	6
3203	JAK2	FALSE	inactive	0.00514394013645512	3.04034919628454	829	6
3204	LCK	TRUE	medium	10.8405330923061	2.5730977950013	829	6
3205	LYN	FALSE	inactive	0.557926343517298	4.02978809073119	829	6
3206	MER	FALSE	inactive	0.444615013693929	3.11294219045985	829	6
3207	PYK2	FALSE	inactive	0.463943159540094	6.98269736935782	829	6
3208	SRC	FALSE	inactive	0.361152335165342	2.72091755049327	829	6
3209	SYK	FALSE	inactive	0.005718897087436	1.50349004450862	829	6
3210	TYRO3	FALSE	inactive	0.942912351311638	2.7939904794563	829	6
3211	YES	FALSE	inactive	0.0128849688960732	2.44311481182622	829	6
3212	ABL	TRUE	medium	6.52322548292153	2.77752635316686	830	7
3213	ALK	TRUE	medium	11.4489662459818	3.033576495433	830	7
3214	ARG	TRUE	medium	10.7214595680423	2.90065499904572	830	7
3215	AXL	FALSE	inactive	0.587950342083874	2.86835385174046	830	7
3216	BTK	TRUE	high	187.417380491285	4.09516371465224	830	7
3217	CSK	FALSE	inactive	0.18809725290909	141.693597591327	830	7
3218	FES	FALSE	inactive	0.146439385036482	3.90297629711723	830	7
3219	FLT3	TRUE	high	25.9281860294404	2.89335068661079	830	7
3220	FYN	FALSE	inactive	0.0037349150438203	2.91227357498624	830	7
3221	HCK	FALSE	inactive	0.0984161487720037	5.61255921177199	830	7
3222	JAK2	FALSE	inactive	0.000126397816353561	3.04034919628454	830	7
3223	LCK	TRUE	medium	10.8405330923061	2.5730977950013	830	7
3224	LYN	FALSE	inactive	1.01299708072806	4.02978809073119	830	7
3225	MER	FALSE	inactive	1.18702991583971	3.11294219045985	830	7
3226	PYK2	FALSE	inactive	0.387002993500227	6.98269736935782	830	7
3227	SRC	FALSE	inactive	0.240820835667666	2.72091755049327	830	7
3228	SYK	FALSE	inactive	0.005718897087436	1.50349004450862	830	7
3229	TYRO3	TRUE	medium	4.83906239265852	2.7939904794563	830	7
3230	YES	FALSE	inactive	0.41266732967431	2.44311481182622	830	7
3231	ABL	FALSE	inactive	2.13399414345192	2.77752635316686	831	3
3232	ALK	FALSE	inactive	2.81502455406003	3.033576495433	831	3
3233	ARG	FALSE	inactive	0.464448872238371	2.90065499904572	831	3
3234	AXL	FALSE	inactive	0.741948639421187	2.86835385174046	831	3
3235	BTK	TRUE	high	277.973461024186	4.09516371465224	831	3
3236	CSK	FALSE	inactive	0.0114498262162604	141.693597591327	831	3
3237	FES	FALSE	inactive	0.392226461726327	3.90297629711723	831	3
3238	FLT3	TRUE	medium	7.07712969506576	2.89335068661079	831	3
3239	FYN	FALSE	inactive	0.00435560130975259	2.91227357498624	831	3
3240	HCK	FALSE	inactive	0.0548659190580928	5.61255921177199	831	3
3241	JAK2	FALSE	inactive	1.30974267078781e-05	3.04034919628454	831	3
3242	LCK	TRUE	medium	5.13730509679895	2.5730977950013	831	3
3243	LYN	FALSE	inactive	0.0420923576122559	4.02978809073119	831	3
3244	MER	FALSE	inactive	0.322995761332264	3.11294219045985	831	3
3245	PYK2	FALSE	inactive	0.0142629947334827	6.98269736935782	831	3
3246	SRC	FALSE	inactive	0.0453441931127135	2.72091755049327	831	3
3247	SYK	FALSE	inactive	0.00353601145601646	1.50349004450862	831	3
3248	TYRO3	FALSE	inactive	0.677087151527778	2.7939904794563	831	3
3249	YES	FALSE	inactive	0.503011393895192	2.44311481182622	831	3
3250	ABL	TRUE	medium	5.12111611799098	2.77752635316686	832	8
3251	ALK	TRUE	high	64.3240303747927	3.033576495433	832	8
3252	ARG	TRUE	medium	3.33282636177351	2.90065499904572	832	8
3253	AXL	FALSE	inactive	1.08988598540002	2.86835385174046	832	8
3254	BTK	TRUE	high	680.511635058375	4.09516371465224	832	8
3255	CSK	FALSE	inactive	0.155937705923831	141.693597591327	832	8
3256	FES	TRUE	medium	44.4462403335667	3.90297629711723	832	8
3257	FLT3	TRUE	medium	11.9544907090723	2.89335068661079	832	8
3258	FYN	FALSE	inactive	0.107554776845838	2.91227357498624	832	8
3259	HCK	FALSE	inactive	1.10790894756475	5.61255921177199	832	8
3260	JAK2	FALSE	inactive	1.30974267078781e-05	3.04034919628454	832	8
3261	LCK	TRUE	medium	63.5018861418686	2.5730977950013	832	8
3262	LYN	FALSE	inactive	0.775502328661249	4.02978809073119	832	8
3263	MER	FALSE	inactive	0.0359714010132303	3.11294219045985	832	8
3264	PYK2	FALSE	inactive	0.0142629947334827	6.98269736935782	832	8
3265	SRC	FALSE	inactive	0.234449142945285	2.72091755049327	832	8
3266	SYK	FALSE	inactive	0.0953906546789168	1.50349004450862	832	8
3267	TYRO3	TRUE	medium	4.9443913854523	2.7939904794563	832	8
3268	YES	FALSE	inactive	0.349125406131239	2.44311481182622	832	8
3269	ABL	TRUE	medium	5.73071759909376	2.77752635316686	833	6
3270	ALK	TRUE	high	34.217040532854	3.033576495433	833	6
3271	ARG	TRUE	medium	7.17160091464713	2.90065499904572	833	6
3272	AXL	FALSE	inactive	0.301286276508787	2.86835385174046	833	6
3273	BTK	TRUE	high	293.40172498753	4.09516371465224	833	6
3274	CSK	FALSE	inactive	0.0683387693942475	141.693597591327	833	6
3275	FES	FALSE	inactive	0.392226461726327	3.90297629711723	833	6
3276	FLT3	TRUE	medium	8.62058811088606	2.89335068661079	833	6
3277	FYN	FALSE	inactive	0.270044679243546	2.91227357498624	833	6
3278	HCK	FALSE	inactive	1.2306066122108	5.61255921177199	833	6
3279	JAK2	FALSE	inactive	6.75734397703537e-05	3.04034919628454	833	6
3280	LCK	TRUE	medium	135.889115007175	2.5730977950013	833	6
3281	LYN	FALSE	inactive	0.775502328661249	4.02978809073119	833	6
3282	MER	FALSE	inactive	0.661602524569674	3.11294219045985	833	6
3283	PYK2	FALSE	inactive	0.402097023738913	6.98269736935782	833	6
3284	SRC	FALSE	inactive	0.27983483049722	2.72091755049327	833	6
3285	SYK	FALSE	inactive	0.0657730359192905	1.50349004450862	833	6
3286	TYRO3	FALSE	inactive	2.6657562011824	2.7939904794563	833	6
3287	YES	FALSE	inactive	0.503015252285063	2.44311481182622	833	6
3288	ABL	FALSE	inactive	2.55532924510713	2.77752635316686	834	4
3289	ALK	TRUE	high	52.3124965123767	3.033576495433	834	4
3290	ARG	TRUE	medium	4.92519938642517	2.90065499904572	834	4
3291	AXL	FALSE	inactive	0.338164310850252	2.86835385174046	834	4
3292	BTK	TRUE	high	351.991219838294	4.09516371465224	834	4
3293	CSK	FALSE	inactive	0.542863373318401	141.693597591327	834	4
3294	FES	FALSE	inactive	0.392226461726327	3.90297629711723	834	4
3295	FLT3	FALSE	inactive	2.79083952802121	2.89335068661079	834	4
3296	FYN	FALSE	inactive	0.152219568471116	2.91227357498624	834	4
3297	HCK	FALSE	inactive	1.23060135040082	5.61255921177199	834	4
3298	JAK2	FALSE	inactive	0.000533018535213289	3.04034919628454	834	4
3299	LCK	TRUE	medium	5.13730509679895	2.5730977950013	834	4
3300	LYN	FALSE	inactive	0.736795373812016	4.02978809073119	834	4
3301	MER	FALSE	inactive	0.370017075088536	3.11294219045985	834	4
3302	PYK2	FALSE	inactive	0.561894662522753	6.98269736935782	834	4
3303	SRC	FALSE	inactive	0.438724096098074	2.72091755049327	834	4
3304	SYK	FALSE	inactive	0.00353601145601646	1.50349004450862	834	4
3305	TYRO3	FALSE	inactive	0.400536304869054	2.7939904794563	834	4
3306	YES	FALSE	inactive	0.0210724557523864	2.44311481182622	834	4
3307	ABL	TRUE	medium	5.32505098498093	2.77752635316686	835	6
3308	ALK	TRUE	high	25.2717820443381	3.033576495433	835	6
3309	ARG	TRUE	medium	6.87063442939528	2.90065499904572	835	6
3310	AXL	FALSE	inactive	0.520453113816826	2.86835385174046	835	6
3311	BTK	TRUE	high	245.678683229901	4.09516371465224	835	6
3312	CSK	FALSE	inactive	0.650810037403473	141.693597591327	835	6
3313	FES	FALSE	inactive	0.392226461726327	3.90297629711723	835	6
3314	FLT3	TRUE	high	22.7126651092912	2.89335068661079	835	6
3315	FYN	FALSE	inactive	0.00435560130975259	2.91227357498624	835	6
3316	HCK	FALSE	inactive	0.0548659190580928	5.61255921177199	835	6
3317	JAK2	FALSE	inactive	1.30974267078781e-05	3.04034919628454	835	6
3318	LCK	TRUE	medium	5.13730509679895	2.5730977950013	835	6
3319	LYN	FALSE	inactive	1.3377600312977	4.02978809073119	835	6
3320	MER	FALSE	inactive	0.987868884256706	3.11294219045985	835	6
3321	PYK2	FALSE	inactive	0.468710254600301	6.98269736935782	835	6
3322	SRC	FALSE	inactive	0.292546643514043	2.72091755049327	835	6
3323	SYK	FALSE	inactive	0.00353601145601646	1.50349004450862	835	6
3324	TYRO3	FALSE	inactive	2.05556769628703	2.7939904794563	835	6
3325	YES	FALSE	inactive	0.674888244989673	2.44311481182622	835	6
3326	ABL	FALSE	inactive	1.47860148887508	2.77752635316686	836	2
3327	ALK	FALSE	inactive	2.12519126966889	3.033576495433	836	2
3328	ARG	FALSE	inactive	0.4941436705809	2.90065499904572	836	2
3329	AXL	FALSE	inactive	0.788225476618332	2.86835385174046	836	2
3330	BTK	TRUE	high	275.93054682732	4.09516371465224	836	2
3331	CSK	FALSE	inactive	0.0218276188675277	141.693597591327	836	2
3332	FES	FALSE	inactive	0.124942629127244	3.90297629711723	836	2
3333	FLT3	TRUE	medium	5.13164187966433	2.89335068661079	836	2
3334	FYN	FALSE	inactive	0.00336227159658305	2.91227357498624	836	2
3335	HCK	FALSE	inactive	0.0333864107743916	5.61255921177199	836	2
3336	JAK2	FALSE	inactive	4.8460137951271e-05	3.04034919628454	836	2
3337	LCK	FALSE	inactive	1.36410567079524	2.5730977950013	836	2
3338	LYN	FALSE	inactive	0.00759426701068799	4.02978809073119	836	2
3339	MER	FALSE	inactive	0.18907096972161	3.11294219045985	836	2
3340	PYK2	FALSE	inactive	0.0107104395492728	6.98269736935782	836	2
3341	SRC	FALSE	inactive	0.0195115399305431	2.72091755049327	836	2
3342	SYK	FALSE	inactive	0.00077875108350564	1.50349004450862	836	2
3343	TYRO3	FALSE	inactive	0.714255971868262	2.7939904794563	836	2
3344	YES	FALSE	inactive	0.032612659648358	2.44311481182622	836	2
3345	ABL	TRUE	medium	3.54831804014004	2.77752635316686	837	8
3346	ALK	TRUE	high	48.5611635554888	3.033576495433	837	8
3347	ARG	TRUE	medium	3.54591247875892	2.90065499904572	837	8
3348	AXL	FALSE	inactive	1.15786437855289	2.86835385174046	837	8
3349	BTK	TRUE	high	675.510341498654	4.09516371465224	837	8
3350	CSK	FALSE	inactive	0.297275150530073	141.693597591327	837	8
3351	FES	TRUE	medium	14.1582240465252	3.90297629711723	837	8
3352	FLT3	TRUE	medium	8.66822678345211	2.89335068661079	837	8
3353	FYN	FALSE	inactive	0.0830260498030138	2.91227357498624	837	8
3354	HCK	FALSE	inactive	0.674172671469441	5.61255921177199	837	8
3355	JAK2	FALSE	inactive	4.8460137951271e-05	3.04034919628454	837	8
3356	LCK	TRUE	medium	16.8616193432412	2.5730977950013	837	8
3357	LYN	FALSE	inactive	0.139915464120951	4.02978809073119	837	8
3358	MER	FALSE	inactive	0.0210564610624102	3.11294219045985	837	8
3359	PYK2	FALSE	inactive	0.0107104395492728	6.98269736935782	837	8
3360	SRC	FALSE	inactive	0.100883123069092	2.72091755049327	837	8
3361	SYK	FALSE	inactive	0.0210082961018476	1.50349004450862	837	8
3362	TYRO3	TRUE	medium	5.21581463530166	2.7939904794563	837	8
3363	YES	FALSE	inactive	0.0226354873526487	2.44311481182622	837	8
3364	ABL	TRUE	medium	3.970698607746	2.77752635316686	838	7
3365	ALK	TRUE	high	25.832014754347	3.033576495433	838	7
3366	ARG	TRUE	medium	7.6301212291162	2.90065499904572	838	7
3367	AXL	FALSE	inactive	0.320078110912053	2.86835385174046	838	7
3368	BTK	TRUE	high	291.245423637201	4.09516371465224	838	7
3369	CSK	FALSE	inactive	0.130279061362094	141.693597591327	838	7
3370	FES	FALSE	inactive	0.124942629127244	3.90297629711723	838	7
3371	FLT3	TRUE	medium	6.25080687838776	2.89335068661079	838	7
3372	FYN	FALSE	inactive	0.208458830425076	2.91227357498624	838	7
3373	HCK	FALSE	inactive	0.748835316391044	5.61255921177199	838	7
3374	JAK2	FALSE	inactive	0.000250019968513628	3.04034919628454	838	7
3375	LCK	TRUE	medium	36.0825586349029	2.5730977950013	838	7
3376	LYN	FALSE	inactive	0.139915464120951	4.02978809073119	838	7
3377	MER	FALSE	inactive	0.387280100440619	3.11294219045985	838	7
3378	PYK2	FALSE	inactive	0.301944714007935	6.98269736935782	838	7
3379	SRC	FALSE	inactive	0.120412517996101	2.72091755049327	838	7
3380	SYK	FALSE	inactive	0.0144854799326093	1.50349004450862	838	7
3381	TYRO3	TRUE	low	2.81209336485433	2.7939904794563	838	7
3382	YES	FALSE	inactive	0.0326129098064203	2.44311481182622	838	7
3383	ABL	FALSE	inactive	1.77053608041758	2.77752635316686	839	3
3384	ALK	TRUE	high	39.4931052101638	3.033576495433	839	3
3385	ARG	TRUE	medium	5.24009476311494	2.90065499904572	839	3
3386	AXL	FALSE	inactive	0.359256302839496	2.86835385174046	839	3
3387	BTK	TRUE	high	349.404325904137	4.09516371465224	839	3
3388	CSK	FALSE	inactive	1.0348990968183	141.693597591327	839	3
3389	FES	FALSE	inactive	0.124942629127244	3.90297629711723	839	3
3390	FLT3	FALSE	inactive	2.0236437112918	2.89335068661079	839	3
3391	FYN	FALSE	inactive	0.117504678485744	2.91227357498624	839	3
3392	HCK	FALSE	inactive	0.748832114531811	5.61255921177199	839	3
3393	JAK2	FALSE	inactive	0.00197215470818275	3.04034919628454	839	3
3394	LCK	FALSE	inactive	1.36410567079524	2.5730977950013	839	3
3395	LYN	FALSE	inactive	0.13293198856932	4.02978809073119	839	3
3396	MER	FALSE	inactive	0.216595681974217	3.11294219045985	839	3
3397	PYK2	FALSE	inactive	0.421940758477689	6.98269736935782	839	3
3398	SRC	FALSE	inactive	0.188782336433481	2.72091755049327	839	3
3399	SYK	FALSE	inactive	0.00077875108350564	1.50349004450862	839	3
3400	TYRO3	FALSE	inactive	0.422523816996448	2.7939904794563	839	3
3401	YES	FALSE	inactive	0.00136622914659236	2.44311481182622	839	3
3402	ABL	TRUE	medium	3.68962039511141	2.77752635316686	840	5
3403	ALK	TRUE	medium	19.0788284571592	3.033576495433	840	5
3404	ARG	TRUE	medium	7.30991228334476	2.90065499904572	840	5
3405	AXL	FALSE	inactive	0.552914827117679	2.86835385174046	840	5
3406	BTK	TRUE	high	243.873113489579	4.09516371465224	840	5
3407	CSK	FALSE	inactive	1.24068550764818	141.693597591327	840	5
3408	FES	FALSE	inactive	0.124942629127244	3.90297629711723	840	5
3409	FLT3	TRUE	high	16.4690020524693	2.89335068661079	840	5
3410	FYN	FALSE	inactive	0.00336227159658305	2.91227357498624	840	5
3411	HCK	FALSE	inactive	0.0333864107743916	5.61255921177199	840	5
3412	JAK2	FALSE	inactive	4.8460137951271e-05	3.04034919628454	840	5
3413	LCK	FALSE	inactive	1.36410567079524	2.5730977950013	840	5
3414	LYN	FALSE	inactive	0.241357515953039	4.02978809073119	840	5
3415	MER	FALSE	inactive	0.578265569597004	3.11294219045985	840	5
3416	PYK2	FALSE	inactive	0.351966255462185	6.98269736935782	840	5
3417	SRC	FALSE	inactive	0.125882392532203	2.72091755049327	840	5
3418	SYK	FALSE	inactive	0.00077875108350564	1.50349004450862	840	5
3419	TYRO3	FALSE	inactive	2.16840845279614	2.7939904794563	840	5
3420	YES	FALSE	inactive	0.0437562665610549	2.44311481182622	840	5
3421	ABL	TRUE	medium	8.95309593397046	2.77752635316686	901	10
3422	ALK	FALSE	inactive	0.374957279095692	3.033576495433	901	10
3423	ARG	FALSE	inactive	0.849215167155979	2.90065499904572	901	10
3424	AXL	TRUE	high	22.2108675340859	2.86835385174046	901	10
3425	BTK	TRUE	high	236.412017570476	4.09516371465224	901	10
3426	CSK	FALSE	inactive	1.94503433665772	141.693597591327	901	10
3427	FES	TRUE	medium	187.712758641036	3.90297629711723	901	10
3428	FLT3	TRUE	medium	9.00444342147103	2.89335068661079	901	10
3429	FYN	FALSE	inactive	0.321820765182819	2.91227357498624	901	10
3430	HCK	TRUE	low	8.27609634513898	5.61255921177199	901	10
3431	JAK2	FALSE	inactive	0.00064589933466991	3.04034919628454	901	10
3432	LCK	TRUE	medium	34.165641920411	2.5730977950013	901	10
3433	LYN	FALSE	inactive	3.02028855031061	4.02978809073119	901	10
3434	MER	TRUE	medium	8.53104972896544	3.11294219045985	901	10
3435	PYK2	FALSE	inactive	2.00263038775879	6.98269736935782	901	10
3436	SRC	FALSE	inactive	1.33734591059581	2.72091755049327	901	10
3437	SYK	FALSE	inactive	0.891727334810755	1.50349004450862	901	10
3438	TYRO3	TRUE	medium	4.42605006204386	2.7939904794563	901	10
3439	YES	TRUE	medium	23.1493613141057	2.44311481182622	901	10
3440	ABL	TRUE	high	21.4854591021556	2.77752635316686	902	15
3441	ALK	TRUE	medium	8.56786963901081	3.033576495433	902	15
3442	ARG	TRUE	medium	6.09386062727427	2.90065499904572	902	15
3443	AXL	TRUE	high	32.6266697757695	2.86835385174046	902	15
3444	BTK	TRUE	high	578.7643468969	4.09516371465224	902	15
3445	CSK	FALSE	inactive	26.4898511709067	141.693597591327	902	15
3446	FES	TRUE	high	21271.1971229968	3.90297629711723	902	15
3447	FLT3	TRUE	high	15.2100554688707	2.89335068661079	902	15
3448	FYN	TRUE	medium	7.94686155183501	2.91227357498624	902	15
3449	HCK	TRUE	medium	167.119431317262	5.61255921177199	902	15
3450	JAK2	FALSE	inactive	0.00064589933466991	3.04034919628454	902	15
3451	LCK	TRUE	high	422.319224245734	2.5730977950013	902	15
3452	LYN	TRUE	medium	55.6452747449052	4.02978809073119	902	15
3453	MER	FALSE	inactive	0.950086185647329	3.11294219045985	902	15
3454	PYK2	FALSE	inactive	2.00263038775879	6.98269736935782	902	15
3455	SRC	TRUE	medium	6.91465832860215	2.72091755049327	902	15
3456	SYK	TRUE	medium	24.0560460057196	1.50349004450862	902	15
3457	TYRO3	TRUE	high	32.3209851921883	2.7939904794563	902	15
3458	YES	TRUE	medium	16.0672904601241	2.44311481182622	902	15
3459	ABL	TRUE	high	24.0430202644253	2.77752635316686	903	17
3460	ALK	TRUE	medium	4.55766128164022	3.033576495433	903	17
3461	ARG	TRUE	medium	13.1128152818128	2.90065499904572	903	17
3462	AXL	TRUE	medium	9.01926254975696	2.86835385174046	903	17
3463	BTK	TRUE	high	249.533511247409	4.09516371465224	903	17
3464	CSK	FALSE	inactive	11.6090192537575	141.693597591327	903	17
3465	FES	TRUE	medium	187.712758641036	3.90297629711723	903	17
3466	FLT3	TRUE	medium	10.9682316488278	2.89335068661079	903	17
3467	FYN	TRUE	medium	19.9526951911591	2.91227357498624	903	17
3468	HCK	TRUE	medium	185.627417902871	5.61255921177199	903	17
3469	JAK2	FALSE	inactive	0.00333238282316753	3.04034919628454	903	17
3470	LCK	TRUE	high	903.730410543373	2.5730977950013	903	17
3471	LYN	TRUE	medium	55.6452747449052	4.02978809073119	903	17
3472	MER	TRUE	medium	17.4744213813594	3.11294219045985	903	17
3473	PYK2	TRUE	medium	56.457408392402	6.98269736935782	903	17
3474	SRC	TRUE	medium	8.25322804350003	2.72091755049327	903	17
3475	SYK	TRUE	medium	16.5869411771634	1.50349004450862	903	17
3476	TYRO3	TRUE	high	17.4257780154511	2.7939904794563	903	17
3477	YES	TRUE	medium	23.1495388831673	2.44311481182622	903	17
3478	ABL	TRUE	medium	10.7207922498405	2.77752635316686	904	14
3479	ALK	TRUE	medium	6.96795036003985	3.033576495433	904	14
3480	ARG	TRUE	medium	9.00541323324163	2.90065499904572	904	14
3481	AXL	TRUE	medium	10.1232380706431	2.86835385174046	904	14
3482	BTK	TRUE	high	299.362946888745	4.09516371465224	904	14
3483	CSK	FALSE	inactive	92.2186836092422	141.693597591327	904	14
3484	FES	TRUE	medium	187.712758641036	3.90297629711723	904	14
3485	FLT3	TRUE	medium	3.5508684609797	2.89335068661079	904	14
3486	FYN	TRUE	medium	11.2469931284771	2.91227357498624	904	14
3487	HCK	TRUE	medium	185.626624199838	5.61255921177199	904	14
3488	JAK2	FALSE	inactive	0.0262857983434189	3.04034919628454	904	14
3489	LCK	TRUE	medium	34.165641920411	2.5730977950013	904	14
3490	LYN	TRUE	medium	52.8679018634563	4.02978809073119	904	14
3491	MER	TRUE	medium	9.77298914117771	3.11294219045985	904	14
3492	PYK2	TRUE	medium	78.89418364896	6.98269736935782	904	14
3493	SRC	TRUE	medium	12.9393828739693	2.72091755049327	904	14
3494	SYK	FALSE	inactive	0.891727334810755	1.50349004450862	904	14
3495	TYRO3	FALSE	inactive	2.61826521595686	2.7939904794563	904	14
3496	YES	FALSE	inactive	0.969786962895593	2.44311481182622	904	14
3497	ABL	TRUE	high	22.3410605263887	2.77752635316686	905	15
3498	ALK	TRUE	low	3.36616553471182	3.033576495433	905	15
3499	ARG	TRUE	medium	12.5625172417945	2.90065499904572	905	15
3500	AXL	TRUE	high	15.5802094033168	2.86835385174046	905	15
3501	BTK	TRUE	high	208.945821527132	4.09516371465224	905	15
3502	CSK	FALSE	inactive	110.556077051507	141.693597591327	905	15
3503	FES	TRUE	medium	187.712758641036	3.90297629711723	905	15
3504	FLT3	TRUE	high	28.8980019781214	2.89335068661079	905	15
3505	FYN	FALSE	inactive	0.321820765182819	2.91227357498624	905	15
3506	HCK	TRUE	low	8.27609634513898	5.61255921177199	905	15
3507	JAK2	FALSE	inactive	0.00064589933466991	3.04034919628454	905	15
3508	LCK	TRUE	medium	34.165641920411	2.5730977950013	905	15
3509	LYN	TRUE	medium	95.9894274112879	4.02978809073119	905	15
3510	MER	TRUE	high	26.0918550216583	3.11294219045985	905	15
3511	PYK2	TRUE	medium	65.8104007227325	6.98269736935782	905	15
3512	SRC	TRUE	medium	8.62814024255601	2.72091755049327	905	15
3513	SYK	FALSE	inactive	0.891727334810755	1.50349004450862	905	15
3514	TYRO3	TRUE	high	13.437037623824	2.7939904794563	905	15
3515	YES	TRUE	medium	31.0593994878054	2.44311481182622	905	15
3516	ABL	TRUE	medium	7.3086071371652	2.77752635316686	906	8
3517	ALK	FALSE	inactive	0.827658884623759	3.033576495433	906	8
3518	ARG	FALSE	inactive	0.544202673936112	2.90065499904572	906	8
3519	AXL	TRUE	high	19.661039957417	2.86835385174046	906	8
3520	BTK	TRUE	high	309.903985554528	4.09516371465224	906	8
3521	CSK	FALSE	inactive	6.7297520288776	141.693597591327	906	8
3522	FES	TRUE	medium	502.773971116579	3.90297629711723	906	8
3523	FLT3	TRUE	medium	7.8877445454616	2.89335068661079	906	8
3524	FYN	FALSE	inactive	0.375302498153237	2.91227357498624	906	8
3525	HCK	FALSE	inactive	4.61383256564234	5.61255921177199	906	8
3526	JAK2	FALSE	inactive	6.69285232969772e-05	3.04034919628454	906	8
3527	LCK	TRUE	medium	16.1910235298029	2.5730977950013	906	8
3528	LYN	FALSE	inactive	3.98858139125897	4.02978809073119	906	8
3529	MER	TRUE	medium	7.0997019239653	3.11294219045985	906	8
3530	PYK2	FALSE	inactive	2.4254422179713	6.98269736935782	906	8
3531	SRC	FALSE	inactive	1.62459388647726	2.72091755049327	906	8
3532	SYK	FALSE	inactive	0.551357722184075	1.50349004450862	906	8
3533	TYRO3	FALSE	inactive	1.88012569201204	2.7939904794563	906	8
3534	YES	TRUE	medium	37.8591439313574	2.44311481182622	906	8
3535	ABL	TRUE	high	17.5390480452103	2.77752635316686	907	15
3536	ALK	TRUE	medium	18.9122170027688	3.033576495433	907	15
3537	ARG	TRUE	medium	3.90512955516671	2.90065499904572	907	15
3538	AXL	TRUE	high	28.8810987303587	2.86835385174046	907	15
3539	BTK	TRUE	high	758.681304120861	4.09516371465224	907	15
3540	CSK	FALSE	inactive	91.6539756148514	141.693597591327	907	15
3541	FES	TRUE	high	56973.241059144	3.90297629711723	907	15
3542	FLT3	TRUE	medium	13.3237587761036	2.89335068661079	907	15
3543	FYN	TRUE	medium	9.26750948214081	2.91227357498624	907	15
3544	HCK	TRUE	medium	93.1672424301947	5.61255921177199	907	15
3545	JAK2	FALSE	inactive	6.69285232969772e-05	3.04034919628454	907	15
3546	LCK	TRUE	medium	200.136163481998	2.5730977950013	907	15
3547	LYN	TRUE	medium	73.4849348537234	4.02978809073119	907	15
3548	MER	FALSE	inactive	0.790679803127955	3.11294219045985	907	15
3549	PYK2	FALSE	inactive	2.4254422179713	6.98269736935782	907	15
3550	SRC	TRUE	medium	8.39985493560258	2.72091755049327	907	15
3551	SYK	TRUE	medium	14.8739263816374	1.50349004450862	907	15
3552	TYRO3	TRUE	high	13.7295136293404	2.7939904794563	907	15
3553	YES	TRUE	medium	26.2769177025246	2.44311481182622	907	15
3554	ABL	TRUE	high	19.6268409050386	2.77752635316686	908	17
3555	ALK	TRUE	medium	10.0603163697818	3.033576495433	908	17
3556	ARG	TRUE	medium	8.40308724476907	2.90065499904572	908	17
3557	AXL	TRUE	medium	7.98384309415516	2.86835385174046	908	17
3558	BTK	TRUE	high	327.104478273549	4.09516371465224	908	17
3559	CSK	FALSE	inactive	40.1668080628863	141.693597591327	908	17
3560	FES	TRUE	medium	502.773971116579	3.90297629711723	908	17
3561	FLT3	TRUE	medium	9.60799077876455	2.89335068661079	908	17
3562	FYN	TRUE	medium	23.26853068626	2.91227357498624	908	17
3563	HCK	TRUE	medium	103.485241118467	5.61255921177199	908	17
3564	JAK2	FALSE	inactive	0.000345303748499441	3.04034919628454	908	17
3565	LCK	TRUE	high	428.275879487124	2.5730977950013	908	17
3566	LYN	TRUE	medium	73.4849348537234	4.02978809073119	908	17
3567	MER	TRUE	medium	14.5425459987868	3.11294219045985	908	17
3568	PYK2	TRUE	medium	68.3771616915423	6.98269736935782	908	17
3569	SRC	TRUE	medium	10.0259354868026	2.72091755049327	908	17
3570	SYK	TRUE	medium	10.255756158224	1.50349004450862	908	17
3571	TYRO3	TRUE	medium	7.40223280145618	2.7939904794563	908	17
3572	YES	TRUE	medium	37.8594343330048	2.44311481182622	908	17
3573	ABL	TRUE	medium	8.75161612598761	2.77752635316686	909	15
3574	ALK	TRUE	medium	15.3806482621517	3.033576495433	909	15
3575	ARG	TRUE	medium	5.77094021747447	2.90065499904572	909	15
3576	AXL	TRUE	medium	8.96108123196503	2.86835385174046	909	15
3577	BTK	TRUE	high	392.42408791894	4.09516371465224	909	15
3578	CSK	TRUE	low	319.073479281684	141.693597591327	909	15
3579	FES	TRUE	medium	502.773971116579	3.90297629711723	909	15
3580	FLT3	TRUE	low	3.11050245126296	2.89335068661079	909	15
3581	FYN	TRUE	medium	13.1160729029771	2.91227357498624	909	15
3582	HCK	TRUE	medium	103.484798637767	5.61255921177199	909	15
3583	JAK2	FALSE	inactive	0.00272375209630188	3.04034919628454	909	15
3584	LCK	TRUE	medium	16.1910235298029	2.5730977950013	909	15
3585	LYN	TRUE	medium	69.8171469563071	4.02978809073119	909	15
3586	MER	TRUE	medium	8.13326753599005	3.11294219045985	909	15
3587	PYK2	TRUE	medium	95.550973831331	6.98269736935782	909	15
3588	SRC	TRUE	medium	15.7186275781662	2.72091755049327	909	15
3589	SYK	FALSE	inactive	0.551357722184075	1.50349004450862	909	15
3590	TYRO3	FALSE	inactive	1.11220334881363	2.7939904794563	909	15
3591	YES	FALSE	inactive	1.58601802066333	2.44311481182622	909	15
3592	ABL	TRUE	high	18.2374941159144	2.77752635316686	910	15
3593	ALK	TRUE	medium	7.43027797363418	3.033576495433	910	15
3594	ARG	TRUE	medium	8.05043967508103	2.90065499904572	910	15
3595	AXL	TRUE	high	13.7915873458539	2.86835385174046	910	15
3596	BTK	TRUE	high	273.899539971228	4.09516371465224	910	15
3597	CSK	TRUE	low	382.520231041585	141.693597591327	910	15
3598	FES	TRUE	medium	502.773971116579	3.90297629711723	910	15
3599	FLT3	TRUE	high	25.3141751031656	2.89335068661079	910	15
3600	FYN	FALSE	inactive	0.375302498153237	2.91227357498624	910	15
3601	HCK	FALSE	inactive	4.61383256564234	5.61255921177199	910	15
3602	JAK2	FALSE	inactive	6.69285232969772e-05	3.04034919628454	910	15
3603	LCK	TRUE	medium	16.1910235298029	2.5730977950013	910	15
3604	LYN	TRUE	medium	126.763267003377	4.02978809073119	910	15
3605	MER	TRUE	high	21.7141382575852	3.11294219045985	910	15
3606	PYK2	TRUE	medium	79.7048348363271	6.98269736935782	910	15
3607	SRC	TRUE	medium	10.4813749222742	2.72091755049327	910	15
3608	SYK	FALSE	inactive	0.551357722184075	1.50349004450862	910	15
3609	TYRO3	TRUE	medium	5.70787029223474	2.7939904794563	910	15
3610	YES	TRUE	medium	50.7954521800931	2.44311481182622	910	15
3611	ABL	TRUE	medium	5.06398643490887	2.77752635316686	911	8
3612	ALK	FALSE	inactive	0.624837688655128	3.033576495433	911	8
3613	ARG	FALSE	inactive	0.578996576184418	2.90065499904572	911	8
3614	AXL	TRUE	high	20.8873387830955	2.86835385174046	911	8
3615	BTK	TRUE	high	307.626403912662	4.09516371465224	911	8
3616	CSK	FALSE	inactive	12.8294054062323	141.693597591327	911	8
3617	FES	TRUE	medium	160.157225322245	3.90297629711723	911	8
3618	FLT3	TRUE	medium	5.71942044156766	2.89335068661079	911	8
3619	FYN	FALSE	inactive	0.289711761919497	2.91227357498624	911	8
3620	HCK	FALSE	inactive	2.80755908085129	5.61255921177199	911	8
3621	JAK2	FALSE	inactive	0.000247633794346449	3.04034919628454	911	8
3622	LCK	TRUE	medium	4.29919317557083	2.5730977950013	911	8
3623	LYN	FALSE	inactive	0.71961642914158	4.02978809073119	911	8
3624	MER	TRUE	medium	4.15592923560885	3.11294219045985	911	8
3625	PYK2	FALSE	inactive	1.82132523647735	6.98269736935782	911	8
3626	SRC	FALSE	inactive	0.699060371592095	2.72091755049327	911	8
3627	SYK	FALSE	inactive	0.121427893798105	1.50349004450862	911	8
3628	TYRO3	FALSE	inactive	1.98333552830304	2.7939904794563	911	8
3629	YES	TRUE	low	2.4545912688984	2.44311481182622	911	8
3630	ABL	TRUE	medium	12.1524525419504	2.77752635316686	912	15
3631	ALK	TRUE	medium	14.2777008486124	3.033576495433	912	15
3632	ARG	TRUE	medium	4.15480619682428	2.90065499904572	912	15
3633	AXL	TRUE	high	30.6824712688435	2.86835385174046	912	15
3634	BTK	TRUE	high	753.10551713251	4.09516371465224	912	15
3635	CSK	TRUE	low	174.726498868038	141.693597591327	912	15
3636	FES	TRUE	high	18148.6646681082	3.90297629711723	912	15
3637	FLT3	TRUE	medium	9.66108598768066	2.89335068661079	912	15
3638	FYN	TRUE	medium	7.15397982664215	2.91227357498624	912	15
3639	HCK	TRUE	medium	56.6931144122154	5.61255921177199	912	15
3640	JAK2	FALSE	inactive	0.000247633794346449	3.04034919628454	912	15
3641	LCK	TRUE	medium	53.1420405042923	2.5730977950013	912	15
3642	LYN	TRUE	medium	13.2580888360527	4.02978809073119	912	15
3643	MER	FALSE	inactive	0.462837643751335	3.11294219045985	912	15
3644	PYK2	FALSE	inactive	1.82132523647735	6.98269736935782	912	15
3645	SRC	TRUE	medium	3.61444528474423	2.72091755049327	912	15
3646	SYK	TRUE	medium	3.27574908332801	1.50349004450862	912	15
3647	TYRO3	TRUE	high	14.4831977367699	2.7939904794563	912	15
3648	YES	FALSE	inactive	1.70365956724015	2.44311481182622	912	15
3649	ABL	TRUE	medium	13.599042093509	2.77752635316686	913	17
3650	ALK	TRUE	medium	7.59499468249093	3.033576495433	913	17
3651	ARG	TRUE	medium	8.94034332633842	2.90065499904572	913	17
3652	AXL	TRUE	medium	8.48181153488712	2.86835385174046	913	17
3653	BTK	TRUE	high	324.700484812945	4.09516371465224	913	17
3654	CSK	FALSE	inactive	76.572845819853	141.693597591327	913	17
3655	FES	TRUE	medium	160.157225322245	3.90297629711723	913	17
3656	FLT3	TRUE	medium	6.9667746648917	2.89335068661079	913	17
3657	FYN	TRUE	medium	17.961956170198	2.91227357498624	913	17
3658	HCK	TRUE	medium	62.9717104603658	5.61255921177199	913	17
3659	JAK2	FALSE	inactive	0.00127761488272415	3.04034919628454	913	17
3660	LCK	TRUE	medium	113.71984822105	2.5730977950013	913	17
3661	LYN	TRUE	medium	13.2580888360527	4.02978809073119	913	17
3662	MER	TRUE	medium	8.51272246691578	3.11294219045985	913	17
3663	PYK2	TRUE	medium	51.3461212412079	6.98269736935782	913	17
3664	SRC	TRUE	medium	4.31414536599064	2.72091755049327	913	17
3665	SYK	TRUE	medium	2.25866949802931	1.50349004450862	913	17
3666	TYRO3	TRUE	medium	7.80857969564101	2.7939904794563	913	17
3667	YES	TRUE	low	2.45461009704068	2.44311481182622	913	17
3668	ABL	TRUE	medium	6.06381825069895	2.77752635316686	914	14
3669	ALK	TRUE	medium	11.6115574769782	3.033576495433	914	14
3670	ARG	TRUE	medium	6.13990850709224	2.90065499904572	914	14
3671	AXL	TRUE	medium	9.52000199177065	2.86835385174046	914	14
3672	BTK	TRUE	high	389.540040148883	4.09516371465224	914	14
3673	CSK	TRUE	low	608.272489464147	141.693597591327	914	14
3674	FES	TRUE	medium	160.157225322245	3.90297629711723	914	14
3675	FLT3	FALSE	inactive	2.25543198068398	2.89335068661079	914	14
3676	FYN	TRUE	medium	10.1248475799769	2.91227357498624	914	14
3677	HCK	TRUE	medium	62.9714412068356	5.61255921177199	914	14
3678	JAK2	FALSE	inactive	0.0100778118691406	3.04034919628454	914	14
3679	LCK	TRUE	medium	4.29919317557083	2.5730977950013	914	14
3680	LYN	TRUE	medium	12.5963496935667	4.02978809073119	914	14
3681	MER	TRUE	medium	4.76094414890179	3.11294219045985	914	14
3682	PYK2	TRUE	medium	71.7516165586303	6.98269736935782	914	14
3683	SRC	TRUE	medium	6.76370244106814	2.72091755049327	914	14
3684	SYK	FALSE	inactive	0.121427893798105	1.50349004450862	914	14
3685	TYRO3	FALSE	inactive	1.17325795066342	2.7939904794563	914	14
3686	YES	FALSE	inactive	0.102829213277886	2.44311481182622	914	14
3687	ABL	TRUE	medium	12.6363917332602	2.77752635316686	915	15
3688	ALK	TRUE	medium	5.60945795588384	3.033576495433	915	15
3689	ARG	TRUE	medium	8.56514903709997	2.90065499904572	915	15
3690	AXL	TRUE	high	14.6517965414556	2.86835385174046	915	15
3691	BTK	TRUE	high	271.88656629863	4.09516371465224	915	15
3692	CSK	TRUE	low	729.22554933077	141.693597591327	915	15
3693	FES	TRUE	medium	160.157225322245	3.90297629711723	915	15
3694	FLT3	TRUE	high	18.355362513581	2.89335068661079	915	15
3695	FYN	FALSE	inactive	0.289711761919497	2.91227357498624	915	15
3696	HCK	FALSE	inactive	2.80755908085129	5.61255921177199	915	15
3697	JAK2	FALSE	inactive	0.000247633794346449	3.04034919628454	915	15
3698	LCK	TRUE	medium	4.29919317557083	2.5730977950013	915	15
3699	LYN	TRUE	medium	22.8705197660509	4.02978809073119	915	15
3700	MER	TRUE	medium	12.7107339121005	3.11294219045985	915	15
3701	PYK2	TRUE	medium	59.8523543793529	6.98269736935782	915	15
3702	SRC	TRUE	medium	4.51012028849197	2.72091755049327	915	15
3703	SYK	FALSE	inactive	0.121427893798105	1.50349004450862	915	15
3704	TYRO3	TRUE	medium	6.02120485328815	2.7939904794563	915	15
3705	YES	TRUE	medium	3.29331465199173	2.44311481182622	915	15
3706	ABL	TRUE	medium	3.61708738284235	2.77752635316686	976	9
3707	ALK	FALSE	inactive	0.126394221403243	3.033576495433	976	9
3708	ARG	FALSE	inactive	0.325413983142689	2.90065499904572	976	9
3709	AXL	TRUE	high	20.1127818317582	2.86835385174046	976	9
3710	BTK	TRUE	high	185.575582107334	4.09516371465224	976	9
3711	CSK	FALSE	inactive	0.252654920816466	141.693597591327	976	9
3712	FES	TRUE	medium	18.077780989385	3.90297629711723	976	9
3713	FLT3	TRUE	medium	4.73355978173199	2.89335068661079	976	9
3714	FYN	FALSE	inactive	0.211367787788935	2.91227357498624	976	9
3715	HCK	FALSE	inactive	3.97198580225285	5.61255921177199	976	9
3716	JAK2	FALSE	inactive	0.00289916703472947	3.04034919628454	976	9
3717	LCK	TRUE	medium	18.7666987910842	2.5730977950013	976	9
3718	LYN	FALSE	inactive	1.76854177048888	4.02978809073119	976	9
3719	MER	TRUE	medium	8.08880263539757	3.11294219045985	976	9
3720	PYK2	FALSE	inactive	0.787069716859567	6.98269736935782	976	9
3721	SRC	FALSE	inactive	1.05879114688497	2.72091755049327	976	9
3722	SYK	FALSE	inactive	0.531708712407848	1.50349004450862	976	9
3723	TYRO3	TRUE	medium	3.39938610199621	2.7939904794563	976	9
3724	YES	TRUE	medium	9.37386402092469	2.44311481182622	976	9
3725	ABL	TRUE	medium	8.68021337045116	2.77752635316686	977	13
3726	ALK	FALSE	inactive	2.88814025618872	3.033576495433	977	13
3727	ARG	FALSE	inactive	2.33512958332913	2.90065499904572	977	13
3728	AXL	TRUE	high	29.5446852802942	2.86835385174046	977	13
3729	BTK	TRUE	high	454.310790467092	4.09516371465224	977	13
3730	CSK	FALSE	inactive	3.44096303283061	141.693597591327	977	13
3731	FES	TRUE	medium	2048.53439774396	3.90297629711723	977	13
3732	FLT3	TRUE	medium	7.99579757186115	2.89335068661079	977	13
3733	FYN	TRUE	medium	5.2193976517398	2.91227357498624	977	13
3734	HCK	TRUE	medium	80.2064138442055	5.61255921177199	977	13
3735	JAK2	FALSE	inactive	0.00289916703472947	3.04034919628454	977	13
3736	LCK	TRUE	high	231.973913839132	2.5730977950013	977	13
3737	LYN	TRUE	medium	32.5833082095995	4.02978809073119	977	13
3738	MER	FALSE	inactive	0.900833998918783	3.11294219045985	977	13
3739	PYK2	FALSE	inactive	0.787069716859567	6.98269736935782	977	13
3740	SRC	TRUE	medium	5.47440939853527	2.72091755049327	977	13
3741	SYK	TRUE	medium	14.3438568584865	1.50349004450862	977	13
3742	TYRO3	TRUE	high	24.8238285435059	2.7939904794563	977	13
3743	YES	TRUE	medium	6.50612316747289	2.44311481182622	977	13
3744	ABL	TRUE	medium	9.71347854253459	2.77752635316686	978	16
3745	ALK	FALSE	inactive	1.53634048791358	3.033576495433	978	16
3746	ARG	TRUE	medium	5.024749458208	2.90065499904572	978	16
3747	AXL	TRUE	medium	8.16728386084965	2.86835385174046	978	16
3748	BTK	TRUE	high	195.875518854367	4.09516371465224	978	16
3749	CSK	FALSE	inactive	1.50798152250363	141.693597591327	978	16
3750	FES	TRUE	medium	18.077780989385	3.90297629711723	978	16
3751	FLT3	TRUE	medium	5.76590665068885	2.89335068661079	978	16
3752	FYN	TRUE	medium	13.1046765754424	2.91227357498624	978	16
3753	HCK	TRUE	medium	89.0890388017442	5.61255921177199	978	16
3754	JAK2	FALSE	inactive	0.0149576472825497	3.04034919628454	978	16
3755	LCK	TRUE	high	496.406197855695	2.5730977950013	978	16
3756	LYN	TRUE	medium	32.5833082095995	4.02978809073119	978	16
3757	MER	TRUE	medium	16.5685525477213	3.11294219045985	978	16
3758	PYK2	TRUE	medium	22.1887756770547	6.98269736935782	978	16
3759	SRC	TRUE	medium	6.53416944445398	2.72091755049327	978	16
3760	SYK	TRUE	medium	9.89026666763104	1.50349004450862	978	16
3761	TYRO3	TRUE	high	13.3837048320329	2.7939904794563	978	16
3762	YES	TRUE	medium	9.37393592391223	2.44311481182622	978	16
3763	ABL	TRUE	medium	4.33124392578415	2.77752635316686	979	12
3764	ALK	FALSE	inactive	2.3488240117854	3.033576495433	979	12
3765	ARG	TRUE	medium	3.45081847735861	2.90065499904572	979	12
3766	AXL	TRUE	medium	9.16697551022392	2.86835385174046	979	12
3767	BTK	TRUE	high	234.989970904015	4.09516371465224	979	12
3768	CSK	FALSE	inactive	11.9789680654836	141.693597591327	979	12
3769	FES	TRUE	medium	18.077780989385	3.90297629711723	979	12
3770	FLT3	FALSE	inactive	1.86666153035455	2.89335068661079	979	12
3771	FYN	TRUE	medium	7.3868821220815	2.91227357498624	979	12
3772	HCK	TRUE	medium	89.0886578761186	5.61255921177199	979	12
3773	JAK2	FALSE	inactive	0.117985754045919	3.04034919628454	979	12
3774	LCK	TRUE	medium	18.7666987910842	2.5730977950013	979	12
3775	LYN	TRUE	medium	30.9570066588552	4.02978809073119	979	12
3776	MER	TRUE	medium	9.26636027597704	3.11294219045985	979	12
3777	PYK2	TRUE	medium	31.0068313983523	6.98269736935782	979	12
3778	SRC	TRUE	medium	10.2442486454459	2.72091755049327	979	12
3779	SYK	FALSE	inactive	0.531708712407848	1.50349004450862	979	12
3780	TYRO3	FALSE	inactive	2.01093396181647	2.7939904794563	979	12
3781	YES	FALSE	inactive	0.392695547669801	2.44311481182622	979	12
3782	ABL	TRUE	medium	9.02587984595412	2.77752635316686	980	13
3783	ALK	FALSE	inactive	1.13469959271213	3.033576495433	980	13
3784	ARG	TRUE	medium	4.81387866356864	2.90065499904572	980	13
3785	AXL	TRUE	high	14.1084697453226	2.86835385174046	980	13
3786	BTK	TRUE	high	164.015530417075	4.09516371465224	980	13
3787	CSK	FALSE	inactive	14.360947962094	141.693597591327	980	13
3788	FES	TRUE	medium	18.077780989385	3.90297629711723	980	13
3789	FLT3	TRUE	high	15.1914353317909	2.89335068661079	980	13
3790	FYN	FALSE	inactive	0.211367787788935	2.91227357498624	980	13
3791	HCK	FALSE	inactive	3.97198580225285	5.61255921177199	980	13
3792	JAK2	FALSE	inactive	0.00289916703472947	3.04034919628454	980	13
3793	LCK	TRUE	medium	18.7666987910842	2.5730977950013	980	13
3794	LYN	TRUE	medium	56.2069845560667	4.02978809073119	980	13
3795	MER	TRUE	high	24.7392609780502	3.11294219045985	980	13
3796	PYK2	TRUE	medium	25.8646696763769	6.98269736935782	980	13
3797	SRC	TRUE	medium	6.83099146639653	2.72091755049327	980	13
3798	SYK	FALSE	inactive	0.531708712407848	1.50349004450862	980	13
3799	TYRO3	TRUE	medium	10.3201903074125	2.7939904794563	980	13
3800	YES	TRUE	medium	12.5768734359362	2.44311481182622	980	13
3801	ABL	TRUE	low	2.95270718162273	2.77752635316686	981	8
3802	ALK	FALSE	inactive	0.278995251303813	3.033576495433	981	8
3803	ARG	FALSE	inactive	0.208535088175038	2.90065499904572	981	8
3804	AXL	TRUE	high	17.8038163814246	2.86835385174046	981	8
3805	BTK	TRUE	high	243.264336169036	4.09516371465224	981	8
3806	CSK	FALSE	inactive	0.87417735200103	141.693597591327	981	8
3807	FES	TRUE	medium	48.4199252241021	3.90297629711723	981	8
3808	FLT3	TRUE	medium	4.14652062335611	2.89335068661079	981	8
3809	FYN	FALSE	inactive	0.246493910177757	2.91227357498624	981	8
3810	HCK	FALSE	inactive	2.21433834025714	5.61255921177199	981	8
3811	JAK2	FALSE	inactive	0.000300413637250274	3.04034919628454	981	8
3812	LCK	TRUE	medium	8.89349781312443	2.5730977950013	981	8
3813	LYN	FALSE	inactive	2.33552942969993	4.02978809073119	981	8
3814	MER	TRUE	medium	6.73165547706542	3.11294219045985	981	8
3815	PYK2	FALSE	inactive	0.953242361359714	6.98269736935782	981	8
3816	SRC	FALSE	inactive	1.28620846009783	2.72091755049327	981	8
3817	SYK	FALSE	inactive	0.328757113407131	1.50349004450862	981	8
3818	TYRO3	FALSE	inactive	1.44401284618105	2.7939904794563	981	8
3819	YES	TRUE	medium	15.3302919396276	2.44311481182622	981	8
3820	ABL	TRUE	medium	7.08584715938167	2.77752635316686	982	14
3821	ALK	TRUE	medium	6.3751127830861	3.033576495433	982	14
3822	ARG	FALSE	inactive	1.49642141636599	2.90065499904572	982	14
3823	AXL	TRUE	high	26.152928827914	2.86835385174046	982	14
3824	BTK	TRUE	high	595.539626509082	4.09516371465224	982	14
3825	CSK	FALSE	inactive	11.9056139601507	141.693597591327	982	14
3826	FES	TRUE	high	5486.8394752656	3.90297629711723	982	14
3827	FLT3	TRUE	medium	7.00418734751286	2.89335068661079	982	14
3828	FYN	TRUE	medium	6.08678242511886	2.91227357498624	982	14
3829	HCK	TRUE	medium	44.7141923843285	5.61255921177199	982	14
3830	JAK2	FALSE	inactive	0.000300413637250274	3.04034919628454	982	14
3831	LCK	TRUE	medium	109.93193413486	2.5730977950013	982	14
3832	LYN	TRUE	medium	43.0293909424976	4.02978809073119	982	14
3833	MER	FALSE	inactive	0.749691196100041	3.11294219045985	982	14
3834	PYK2	FALSE	inactive	0.953242361359714	6.98269736935782	982	14
3835	SRC	TRUE	medium	6.65025553259573	2.72091755049327	982	14
3836	SYK	TRUE	medium	8.86885030445761	1.50349004450862	982	14
3837	TYRO3	TRUE	medium	10.5448237513145	2.7939904794563	982	14
3838	YES	TRUE	medium	10.6403045030191	2.44311481182622	982	14
3839	ABL	TRUE	medium	7.92932401554043	2.77752635316686	983	17
3840	ALK	TRUE	low	3.39122861595216	3.033576495433	983	17
3841	ARG	TRUE	medium	3.2200108956763	2.90065499904572	983	17
3842	AXL	TRUE	medium	7.22967232528412	2.86835385174046	983	17
3843	BTK	TRUE	high	256.766151692918	4.09516371465224	983	17
3844	CSK	FALSE	inactive	5.21756429658579	141.693597591327	983	17
3845	FES	TRUE	medium	48.4199252241021	3.90297629711723	983	17
3846	FLT3	TRUE	medium	5.05083952497997	2.89335068661079	983	17
3847	FYN	TRUE	medium	15.2824751798095	2.91227357498624	983	17
3848	HCK	TRUE	medium	49.6661579715285	5.61255921177199	983	17
3849	JAK2	FALSE	inactive	0.00154992146745237	3.04034919628454	983	17
3850	LCK	TRUE	high	235.245819427146	2.5730977950013	983	17
3851	LYN	TRUE	medium	43.0293909424976	4.02978809073119	983	17
3852	MER	TRUE	medium	13.7886647174242	3.11294219045985	983	17
3853	PYK2	TRUE	medium	26.873452845411	6.98269736935782	983	17
3854	SRC	TRUE	medium	7.93764100115066	2.72091755049327	983	17
3855	SYK	TRUE	medium	6.11518194944131	1.50349004450862	983	17
3856	TYRO3	TRUE	medium	5.68521524977756	2.7939904794563	983	17
3857	YES	TRUE	medium	15.3304095318806	2.44311481182622	983	17
3858	ABL	TRUE	medium	3.53568871619933	2.77752635316686	984	12
3859	ALK	TRUE	medium	5.18465748007436	3.033576495433	984	12
3860	ARG	FALSE	inactive	2.21138848583679	2.90065499904572	984	12
3861	AXL	TRUE	medium	8.11459847385891	2.86835385174046	984	12
3862	BTK	TRUE	high	308.039875878084	4.09516371465224	984	12
3863	CSK	FALSE	inactive	41.4468182505586	141.693597591327	984	12
3864	FES	TRUE	medium	48.4199252241021	3.90297629711723	984	12
3865	FLT3	FALSE	inactive	1.63516484196774	2.89335068661079	984	12
3866	FYN	TRUE	medium	8.6144699594067	2.91227357498624	984	12
3867	HCK	TRUE	medium	49.6659456096874	5.61255921177199	984	12
3868	JAK2	FALSE	inactive	0.012225763156126	3.04034919628454	984	12
3869	LCK	TRUE	medium	8.89349781312443	2.5730977950013	984	12
3870	LYN	TRUE	medium	40.8817033974757	4.02978809073119	984	12
3871	MER	TRUE	medium	7.71164135360021	3.11294219045985	984	12
3872	PYK2	TRUE	medium	37.5532491560993	6.98269736935782	984	12
3873	SRC	TRUE	medium	12.4446065816508	2.72091755049327	984	12
3874	SYK	FALSE	inactive	0.328757113407131	1.50349004450862	984	12
3875	TYRO3	FALSE	inactive	0.854217316467678	2.7939904794563	984	12
3876	YES	FALSE	inactive	0.642225807386538	2.44311481182622	984	12
3877	ABL	TRUE	medium	7.3680222291644	2.77752635316686	985	13
3878	ALK	FALSE	inactive	2.50466986946393	3.033576495433	985	13
3879	ARG	TRUE	low	3.08487853495541	2.90065499904572	985	13
3880	AXL	TRUE	high	12.4888047247639	2.86835385174046	985	13
3881	BTK	TRUE	high	215.002042161156	4.09516371465224	985	13
3882	CSK	FALSE	inactive	49.6883869158735	141.693597591327	985	13
3883	FES	TRUE	medium	48.4199252241021	3.90297629711723	985	13
3884	FLT3	TRUE	medium	13.3074478418446	2.89335068661079	985	13
3885	FYN	FALSE	inactive	0.246493910177757	2.91227357498624	985	13
3886	HCK	FALSE	inactive	2.21433834025714	5.61255921177199	985	13
3887	JAK2	FALSE	inactive	0.000300413637250274	3.04034919628454	985	13
3888	LCK	TRUE	medium	8.89349781312443	2.5730977950013	985	13
3889	LYN	TRUE	medium	74.2267266602896	4.02978809073119	985	13
3890	MER	TRUE	high	20.5884837556377	3.11294219045985	985	13
3891	PYK2	TRUE	medium	31.325431877209	6.98269736935782	985	13
3892	SRC	TRUE	medium	8.29821730261394	2.72091755049327	985	13
3893	SYK	FALSE	inactive	0.328757113407131	1.50349004450862	985	13
3894	TYRO3	TRUE	medium	4.38387606814818	2.7939904794563	985	13
3895	YES	TRUE	medium	20.5685874075256	2.44311481182622	985	13
3896	ABL	FALSE	inactive	2.0458712355683	2.77752635316686	986	5
3897	ALK	FALSE	inactive	0.210626323487939	3.033576495433	986	5
3898	ARG	FALSE	inactive	0.221867895639627	2.90065499904572	986	5
3899	AXL	TRUE	high	18.9142764165205	2.86835385174046	986	5
3900	BTK	TRUE	high	241.476510222919	4.09516371465224	986	5
3901	CSK	FALSE	inactive	1.66650652173262	141.693597591327	986	5
3902	FES	TRUE	medium	15.4240301202957	3.90297629711723	986	5
3903	FLT3	TRUE	low	3.0066509732811	2.89335068661079	986	5
3904	FYN	FALSE	inactive	0.190279002595038	2.91227357498624	986	5
3905	HCK	FALSE	inactive	1.34744502034191	5.61255921177199	986	5
3906	JAK2	FALSE	inactive	0.00111152263939257	3.04034919628454	986	5
3907	LCK	FALSE	inactive	2.36148536469974	2.5730977950013	986	5
3908	LYN	FALSE	inactive	0.421374213909481	4.02978809073119	986	5
3909	MER	TRUE	medium	3.94048709379582	3.11294219045985	986	5
3910	PYK2	FALSE	inactive	0.715813535511015	6.98269736935782	986	5
3911	SRC	FALSE	inactive	0.553453617882659	2.72091755049327	986	5
3912	SYK	FALSE	inactive	0.072403599779174	1.50349004450862	986	5
3913	TYRO3	FALSE	inactive	1.52328218976252	2.7939904794563	986	5
3914	YES	FALSE	inactive	0.993936915554663	2.44311481182622	986	5
3915	ABL	TRUE	medium	4.90964054046339	2.77752635316686	987	13
3916	ALK	TRUE	medium	4.81286531239265	3.033576495433	987	13
3917	ARG	FALSE	inactive	1.5920959563434	2.90065499904572	987	13
3918	AXL	TRUE	high	27.7841398919872	2.86835385174046	987	13
3919	BTK	TRUE	high	591.162818905546	4.09516371465224	987	13
3920	CSK	FALSE	inactive	22.6965194927616	141.693597591327	987	13
3921	FES	TRUE	medium	1747.81718352588	3.90297629711723	987	13
3922	FLT3	TRUE	medium	5.07875122743219	2.89335068661079	987	13
3923	FYN	TRUE	medium	4.6986430132469	2.91227357498624	987	13
3924	HCK	TRUE	medium	27.2089927593798	5.61255921177199	987	13
3925	JAK2	FALSE	inactive	0.00111152263939257	3.04034919628454	987	13
3926	LCK	TRUE	medium	29.190163311167	2.5730977950013	987	13
3927	LYN	TRUE	medium	7.76332575938818	4.02978809073119	987	13
3928	MER	FALSE	inactive	0.438844277255316	3.11294219045985	987	13
3929	PYK2	FALSE	inactive	0.715813535511015	6.98269736935782	987	13
3930	SRC	TRUE	low	2.8615952223478	2.72091755049327	987	13
3931	SYK	TRUE	low	1.9532252284687	1.50349004450862	987	13
3932	TYRO3	TRUE	medium	11.1236837380243	2.7939904794563	987	13
3933	YES	FALSE	inactive	0.689862364000756	2.44311481182622	987	13
3934	ABL	TRUE	medium	5.49406863703286	2.77752635316686	988	14
3935	ALK	FALSE	inactive	2.56019416870747	3.033576495433	988	14
3936	ARG	TRUE	medium	3.42588409275617	2.90065499904572	988	14
3937	AXL	TRUE	medium	7.68060160988646	2.86835385174046	988	14
3938	BTK	TRUE	high	254.879096667465	4.09516371465224	988	14
3939	CSK	FALSE	inactive	9.94661427445586	141.693597591327	988	14
3940	FES	TRUE	medium	15.4240301202957	3.90297629711723	988	14
3941	FLT3	TRUE	medium	3.66237454316008	2.89335068661079	988	14
3942	FYN	TRUE	medium	11.7971844914974	2.91227357498624	988	14
3943	HCK	TRUE	medium	30.2223088593043	5.61255921177199	988	14
3944	JAK2	FALSE	inactive	0.00573466909199803	3.04034919628454	988	14
3945	LCK	TRUE	medium	62.4646872757072	2.5730977950013	988	14
3946	LYN	TRUE	medium	7.76332575938818	4.02978809073119	988	14
3947	MER	TRUE	medium	8.07142545318943	3.11294219045985	988	14
3948	PYK2	TRUE	medium	20.1799480094687	6.98269736935782	988	14
3949	SRC	TRUE	medium	3.41555530524687	2.72091755049327	988	14
3950	SYK	FALSE	inactive	1.34677294691983	1.50349004450862	988	14
3951	TYRO3	TRUE	medium	5.99730615822141	2.7939904794563	988	14
3952	YES	FALSE	inactive	0.993944539628737	2.44311481182622	988	14
3953	ABL	FALSE	inactive	2.44980737928109	2.77752635316686	989	10
3954	ALK	TRUE	medium	3.9141359520243	3.033576495433	989	10
3955	ARG	FALSE	inactive	2.3527748451737	2.90065499904572	989	10
3956	AXL	TRUE	medium	8.62072239206964	2.86835385174046	989	10
3957	BTK	TRUE	high	305.775994163212	4.09516371465224	989	10
3958	CSK	FALSE	inactive	79.0130203688243	141.693597591327	989	10
3959	FES	TRUE	medium	15.4240301202957	3.90297629711723	989	10
3960	FLT3	FALSE	inactive	1.18566152448028	2.89335068661079	989	10
3961	FYN	TRUE	medium	6.64987118983494	2.91227357498624	989	10
3962	HCK	TRUE	medium	30.2221796351926	5.61255921177199	989	10
3963	JAK2	FALSE	inactive	0.0452350054953213	3.04034919628454	989	10
3964	LCK	FALSE	inactive	2.36148536469974	2.5730977950013	989	10
3965	LYN	TRUE	medium	7.37584181699014	4.02978809073119	989	10
3966	MER	TRUE	medium	4.5141382130107	3.11294219045985	989	10
3967	PYK2	TRUE	medium	28.1996742255663	6.98269736935782	989	10
3968	SRC	TRUE	medium	5.35489599813165	2.72091755049327	989	10
3969	SYK	FALSE	inactive	0.072403599779174	1.50349004450862	989	10
3970	TYRO3	FALSE	inactive	0.90110972890805	2.7939904794563	989	10
3971	YES	FALSE	inactive	0.0416386028783537	2.44311481182622	989	10
3972	ABL	TRUE	medium	5.10515395346146	2.77752635316686	990	11
3973	ALK	FALSE	inactive	1.89089027032123	3.033576495433	990	11
3974	ARG	TRUE	medium	3.28211196899351	2.90065499904572	990	11
3975	AXL	TRUE	high	13.2677567334712	2.86835385174046	990	11
3976	BTK	TRUE	high	213.42192468279	4.09516371465224	990	11
3977	CSK	FALSE	inactive	94.724509460386	141.693597591327	990	11
3978	FES	TRUE	medium	15.4240301202957	3.90297629711723	990	11
3979	FLT3	TRUE	medium	9.6492588943608	2.89335068661079	990	11
3980	FYN	FALSE	inactive	0.190279002595038	2.91227357498624	990	11
3981	HCK	FALSE	inactive	1.34744502034191	5.61255921177199	990	11
3982	JAK2	FALSE	inactive	0.00111152263939257	3.04034919628454	990	11
3983	LCK	FALSE	inactive	2.36148536469974	2.5730977950013	990	11
3984	LYN	TRUE	medium	13.3919222767285	4.02978809073119	990	11
3985	MER	TRUE	medium	12.0518132272691	3.11294219045985	990	11
3986	PYK2	TRUE	medium	23.5230504354105	6.98269736935782	990	11
3987	SRC	TRUE	medium	3.57071076002628	2.72091755049327	990	11
3988	SYK	FALSE	inactive	0.072403599779174	1.50349004450862	990	11
3989	TYRO3	TRUE	medium	4.62452972935603	2.7939904794563	990	11
3990	YES	FALSE	inactive	1.33356092667138	2.44311481182622	990	11
3991	ABL	TRUE	medium	10.1138275475922	2.77752635316686	1051	9
3992	ALK	FALSE	inactive	1.14123105603633	3.033576495433	1051	9
3993	ARG	FALSE	inactive	1.92076057984275	2.90065499904572	1051	9
3994	AXL	TRUE	high	22.1277444744508	2.86835385174046	1051	9
3995	BTK	TRUE	high	254.27818838214	4.09516371465224	1051	9
3996	CSK	FALSE	inactive	1.64330265862148	141.693597591327	1051	9
3997	FES	TRUE	medium	36.6941788015352	3.90297629711723	1051	9
3998	FLT3	TRUE	medium	11.5284490241652	2.89335068661079	1051	9
3999	FYN	FALSE	inactive	0.134371233442293	2.91227357498624	1051	9
4000	HCK	FALSE	inactive	1.42171923152401	5.61255921177199	1051	9
4001	JAK2	FALSE	inactive	2.81599040374412e-05	3.04034919628454	1051	9
4002	LCK	TRUE	medium	20.5242461106819	2.5730977950013	1051	9
4003	LYN	FALSE	inactive	2.56449855048082	4.02978809073119	1051	9
4004	MER	TRUE	medium	10.6055358366169	3.11294219045985	1051	9
4005	PYK2	FALSE	inactive	0.38898379822675	6.98269736935782	1051	9
4006	SRC	FALSE	inactive	1.31956244133893	2.72091755049327	1051	9
4007	SYK	FALSE	inactive	0.297844339586533	1.50349004450862	1051	9
4008	TYRO3	TRUE	low	3.02968844677618	2.7939904794563	1051	9
4009	YES	TRUE	medium	7.98206017721415	2.44311481182622	1051	9
4010	ABL	TRUE	high	24.2709594248344	2.77752635316686	1052	15
4011	ALK	TRUE	high	26.0774212456735	3.033576495433	1052	15
4012	ARG	TRUE	medium	13.783134975231	2.90065499904572	1052	15
4013	AXL	TRUE	high	32.5045660977703	2.86835385174046	1052	15
4014	BTK	TRUE	high	622.502828500436	4.09516371465224	1052	15
4015	CSK	FALSE	inactive	22.3805009686566	141.693597591327	1052	15
4016	FES	TRUE	medium	4158.10366969544	3.90297629711723	1052	15
4017	FLT3	TRUE	high	19.473535555733	2.89335068661079	1052	15
4018	FYN	TRUE	low	3.31808790557251	2.91227357498624	1052	15
4019	HCK	TRUE	medium	28.7088138606144	5.61255921177199	1052	15
4020	JAK2	FALSE	inactive	2.81599040374412e-05	3.04034919628454	1052	15
4021	LCK	TRUE	high	253.698839198847	2.5730977950013	1052	15
4022	LYN	TRUE	medium	47.247878488213	4.02978809073119	1052	15
4023	MER	FALSE	inactive	1.18111761270665	3.11294219045985	1052	15
4024	PYK2	FALSE	inactive	0.38898379822675	6.98269736935782	1052	15
4025	SRC	TRUE	medium	6.82271008033351	2.72091755049327	1052	15
4026	SYK	TRUE	medium	8.03491925831498	1.50349004450862	1052	15
4027	TYRO3	TRUE	high	22.1241319127733	2.7939904794563	1052	15
4028	YES	TRUE	medium	5.54011307687103	2.44311481182622	1052	15
4029	ABL	TRUE	high	27.1600977439571	2.77752635316686	1053	17
4030	ALK	TRUE	medium	13.8718325726242	3.033576495433	1053	17
4031	ARG	TRUE	high	29.6586538467223	2.90065499904572	1053	17
4032	AXL	TRUE	medium	8.98550841126431	2.86835385174046	1053	17
4033	BTK	TRUE	high	268.391301900337	4.09516371465224	1053	17
4034	CSK	FALSE	inactive	9.80812104143583	141.693597591327	1053	17
4035	FES	TRUE	medium	36.6941788015352	3.90297629711723	1053	17
4036	FLT3	TRUE	high	14.0427002014623	2.89335068661079	1053	17
4037	FYN	TRUE	medium	8.3309362023644	2.91227357498624	1053	17
4038	HCK	TRUE	medium	31.888230746089	5.61255921177199	1053	17
4039	JAK2	FALSE	inactive	0.000145285148132831	3.04034919628454	1053	17
4040	LCK	TRUE	high	542.895854464212	2.5730977950013	1053	17
4041	LYN	TRUE	medium	47.247878488213	4.02978809073119	1053	17
4042	MER	TRUE	high	21.7236574714735	3.11294219045985	1053	17
4043	PYK2	TRUE	low	10.9660860480064	6.98269736935782	1053	17
4044	SRC	TRUE	medium	8.1434800523343	2.72091755049327	1053	17
4045	SYK	TRUE	medium	5.54017618145726	1.50349004450862	1053	17
4046	TYRO3	TRUE	medium	11.9281701719205	2.7939904794563	1053	17
4047	YES	TRUE	medium	7.98212140425693	2.44311481182622	1053	17
4048	ABL	TRUE	medium	12.1106983314056	2.77752635316686	1054	14
4049	ALK	TRUE	medium	21.2078596446385	3.033576495433	1054	14
4050	ARG	TRUE	high	20.3685042526186	2.90065499904572	1054	14
4051	AXL	TRUE	medium	10.0853523590402	2.86835385174046	1054	14
4052	BTK	TRUE	high	321.98645646648	4.09516371465224	1054	14
4053	CSK	FALSE	inactive	77.9128702735644	141.693597591327	1054	14
4054	FES	TRUE	medium	36.6941788015352	3.90297629711723	1054	14
4055	FLT3	TRUE	medium	4.54620059539816	2.89335068661079	1054	14
4056	FYN	TRUE	medium	4.6960062950939	2.91227357498624	1054	14
4057	HCK	TRUE	medium	31.8880943988525	5.61255921177199	1054	14
4058	JAK2	FALSE	inactive	0.0011460076194017	3.04034919628454	1054	14
4059	LCK	TRUE	medium	20.5242461106819	2.5730977950013	1054	14
4060	LYN	TRUE	medium	44.8896373433767	4.02978809073119	1054	14
4061	MER	TRUE	medium	12.1494763083742	3.11294219045985	1054	14
4062	PYK2	TRUE	low	15.3241254109381	6.98269736935782	1054	14
4063	SRC	TRUE	medium	12.7673203464518	2.72091755049327	1054	14
4064	SYK	FALSE	inactive	0.297844339586533	1.50349004450862	1054	14
4065	TYRO3	FALSE	inactive	1.79223636519768	2.7939904794563	1054	14
4066	YES	FALSE	inactive	0.334389264216702	2.44311481182622	1054	14
4067	ABL	TRUE	high	25.2374860116137	2.77752635316686	1055	14
4068	ALK	TRUE	medium	10.2453609041468	3.033576495433	1055	14
4069	ARG	TRUE	high	28.4139860365939	2.90065499904572	1055	14
4070	AXL	TRUE	high	15.5219012497351	2.86835385174046	1055	14
4071	BTK	TRUE	high	224.736312112807	4.09516371465224	1055	14
4072	CSK	FALSE	inactive	93.4055979997199	141.693597591327	1055	14
4073	FES	TRUE	medium	36.6941788015352	3.90297629711723	1055	14
4074	FLT3	TRUE	high	36.9983048492045	2.89335068661079	1055	14
4075	FYN	FALSE	inactive	0.134371233442293	2.91227357498624	1055	14
4076	HCK	FALSE	inactive	1.42171923152401	5.61255921177199	1055	14
4077	JAK2	FALSE	inactive	2.81599040374412e-05	3.04034919628454	1055	14
4078	LCK	TRUE	medium	20.5242461106819	2.5730977950013	1055	14
4079	LYN	TRUE	medium	81.5037183888991	4.02978809073119	1055	14
4080	MER	TRUE	high	32.4365831014288	3.11294219045985	1055	14
4081	PYK2	TRUE	low	12.7827779866068	6.98269736935782	1055	14
4082	SRC	TRUE	medium	8.51340682502219	2.72091755049327	1055	14
4083	SYK	FALSE	inactive	0.297844339586533	1.50349004450862	1055	14
4084	TYRO3	TRUE	medium	9.19782584406587	2.7939904794563	1055	14
4085	YES	TRUE	medium	10.7094961461737	2.44311481182622	1055	14
4086	ABL	TRUE	medium	8.25613762474338	2.77752635316686	1056	8
4087	ALK	FALSE	inactive	2.51908704163592	3.033576495433	1056	8
4088	ARG	FALSE	inactive	1.23088127010514	2.90065499904572	1056	8
4089	AXL	TRUE	high	19.5874594998163	2.86835385174046	1056	8
4090	BTK	TRUE	high	333.324104370959	4.09516371465224	1056	8
4091	CSK	FALSE	inactive	5.68577078177516	141.693597591327	1056	8
4092	FES	TRUE	medium	98.2824935634212	3.90297629711723	1056	8
4093	FLT3	TRUE	medium	10.0987319983777	2.89335068661079	1056	8
4094	FYN	FALSE	inactive	0.156701695622954	2.91227357498624	1056	8
4095	HCK	FALSE	inactive	0.792592813815933	5.61255921177199	1056	8
4096	JAK2	FALSE	inactive	2.91794818827877e-06	3.04034919628454	1056	8
4097	LCK	TRUE	medium	9.72639567210916	2.5730977950013	1056	8
4098	LYN	FALSE	inactive	3.38666687833733	4.02978809073119	1056	8
4099	MER	TRUE	medium	8.82612873867788	3.11294219045985	1056	8
4100	PYK2	FALSE	inactive	0.471109263143581	6.98269736935782	1056	8
4101	SRC	FALSE	inactive	1.60299071320236	2.72091755049327	1056	8
4102	SYK	FALSE	inactive	0.184158060686456	1.50349004450862	1056	8
4103	TYRO3	FALSE	inactive	1.28697032517196	2.7939904794563	1056	8
4104	YES	TRUE	medium	13.0540951440319	2.44311481182622	1056	8
4105	ABL	TRUE	high	19.8129126043582	2.77752635316686	1057	15
4106	ALK	TRUE	high	57.5617825959042	3.033576495433	1057	15
4107	ARG	TRUE	medium	8.83264830733452	2.90065499904572	1057	15
4108	AXL	TRUE	high	28.7730126644541	2.86835385174046	1057	15
4109	BTK	TRUE	high	816.016501841927	4.09516371465224	1057	15
4110	CSK	FALSE	inactive	77.4357649952474	141.693597591327	1057	15
4111	FES	TRUE	high	11137.156096699	3.90297629711723	1057	15
4112	FLT3	TRUE	high	17.0584973074873	2.89335068661079	1057	15
4113	FYN	TRUE	medium	3.86950381945052	2.91227357498624	1057	15
4114	HCK	TRUE	medium	16.004847549759	5.61255921177199	1057	15
4115	JAK2	FALSE	inactive	2.91794818827877e-06	3.04034919628454	1057	15
4116	LCK	TRUE	medium	120.227329096318	2.5730977950013	1057	15
4117	LYN	TRUE	medium	62.395365798798	4.02978809073119	1057	15
4118	MER	FALSE	inactive	0.982948553082652	3.11294219045985	1057	15
4119	PYK2	FALSE	inactive	0.471109263143581	6.98269736935782	1057	15
4120	SRC	TRUE	medium	8.28815716105824	2.72091755049327	1057	15
4121	SYK	TRUE	medium	4.96801500554839	1.50349004450862	1057	15
4122	TYRO3	TRUE	medium	9.39802944828428	2.7939904794563	1057	15
4123	YES	TRUE	medium	9.06046328999373	2.44311481182622	1057	15
4124	ABL	TRUE	high	22.1713791164034	2.77752635316686	1058	17
4125	ALK	TRUE	high	30.6198762227939	3.033576495433	1058	17
4126	ARG	TRUE	high	19.0061592785557	2.90065499904572	1058	17
4127	AXL	TRUE	medium	7.95396396113103	2.86835385174046	1058	17
4128	BTK	TRUE	high	351.824475768402	4.09516371465224	1058	17
4129	CSK	FALSE	inactive	33.9357620758011	141.693597591327	1058	17
4130	FES	TRUE	medium	98.2824935634212	3.90297629711723	1058	17
4131	FLT3	TRUE	medium	12.3011747348557	2.89335068661079	1058	17
4132	FYN	TRUE	medium	9.71541151773236	2.91227357498624	1058	17
4133	HCK	TRUE	medium	17.7773374476771	5.61255921177199	1058	17
4134	JAK2	FALSE	inactive	1.50545447248097e-05	3.04034919628454	1058	17
4135	LCK	TRUE	high	257.277166761243	2.5730977950013	1058	17
4136	LYN	TRUE	medium	62.395365798798	4.02978809073119	1058	17
4137	MER	TRUE	medium	18.0788411327766	3.11294219045985	1058	17
4138	PYK2	TRUE	low	13.2813365008942	6.98269736935782	1058	17
4139	SRC	TRUE	medium	9.89261476993467	2.72091755049327	1058	17
4140	SYK	TRUE	medium	3.42550777649426	1.50349004450862	1058	17
4141	TYRO3	TRUE	medium	5.0669239806482	2.7939904794563	1058	17
4142	YES	TRUE	medium	13.054195276532	2.44311481182622	1058	17
4143	ABL	TRUE	medium	9.88622672132062	2.77752635316686	1059	15
4144	ALK	TRUE	high	46.8129956059851	3.033576495433	1059	15
4145	ARG	TRUE	medium	13.0527514192621	2.90065499904572	1059	15
4146	AXL	TRUE	medium	8.92754483414104	2.86835385174046	1059	15
4147	BTK	TRUE	high	422.080430508551	4.09516371465224	1059	15
4148	CSK	TRUE	low	269.575856280355	141.693597591327	1059	15
4149	FES	TRUE	medium	98.2824935634212	3.90297629711723	1059	15
4150	FLT3	TRUE	medium	3.98239705337255	2.89335068661079	1059	15
4151	FYN	TRUE	medium	5.47641135863584	2.91227357498624	1059	15
4152	HCK	TRUE	medium	17.7772614355944	5.61255921177199	1059	15
4153	JAK2	FALSE	inactive	0.000118750079983963	3.04034919628454	1059	15
4154	LCK	TRUE	medium	9.72639567210916	2.5730977950013	1059	15
4155	LYN	TRUE	medium	59.2810816535205	4.02978809073119	1059	15
4156	MER	TRUE	medium	10.1110253793112	3.11294219045985	1059	15
4157	PYK2	TRUE	low	18.5594810467106	6.98269736935782	1059	15
4158	SRC	TRUE	medium	15.5096078114163	2.72091755049327	1059	15
4159	SYK	FALSE	inactive	0.184158060686456	1.50349004450862	1059	15
4160	TYRO3	FALSE	inactive	0.761317560608523	2.7939904794563	1059	15
4161	YES	FALSE	inactive	0.546870002645249	2.44311481182622	1059	15
4162	ABL	TRUE	high	20.6019093003047	2.77752635316686	1060	15
4163	ALK	TRUE	medium	22.6150136328729	3.033576495433	1060	15
4164	ARG	TRUE	high	18.2085386323035	2.90065499904572	1060	15
4165	AXL	TRUE	high	13.7399730207649	2.86835385174046	1060	15
4166	BTK	TRUE	high	294.598724457073	4.09516371465224	1060	15
4167	CSK	TRUE	low	323.180162324178	141.693597591327	1060	15
4168	FES	TRUE	medium	98.2824935634212	3.90297629711723	1060	15
4169	FLT3	TRUE	high	32.4099073763697	2.89335068661079	1060	15
4170	FYN	FALSE	inactive	0.156701695622954	2.91227357498624	1060	15
4171	HCK	FALSE	inactive	0.792592813815933	5.61255921177199	1060	15
4172	JAK2	FALSE	inactive	2.91794818827877e-06	3.04034919628454	1060	15
4173	LCK	TRUE	medium	9.72639567210916	2.5730977950013	1060	15
4174	LYN	TRUE	medium	107.633495631052	4.02978809073119	1060	15
4175	MER	TRUE	high	26.9943417010185	3.11294219045985	1060	15
4176	PYK2	TRUE	low	15.4815834120882	6.98269736935782	1060	15
4177	SRC	TRUE	medium	10.3419979613674	2.72091755049327	1060	15
4178	SYK	FALSE	inactive	0.184158060686456	1.50349004450862	1060	15
4179	TYRO3	TRUE	medium	3.90711095393598	2.7939904794563	1060	15
4180	YES	TRUE	medium	17.5146238606268	2.44311481182622	1060	15
4181	ABL	TRUE	medium	5.72051119341705	2.77752635316686	1061	7
4182	ALK	FALSE	inactive	1.90177445546591	3.033576495433	1061	7
4183	ARG	FALSE	inactive	1.30957835235494	2.90065499904572	1061	7
4184	AXL	TRUE	high	20.8091689635412	2.86835385174046	1061	7
4185	BTK	TRUE	high	330.874400926363	4.09516371465224	1061	7
4186	CSK	FALSE	inactive	10.8391896303599	141.693597591327	1061	7
4187	FES	TRUE	medium	31.3076101213266	3.90297629711723	1061	7
4188	FLT3	TRUE	medium	7.32261217291425	2.89335068661079	1061	7
4189	FYN	FALSE	inactive	0.120964620694218	2.91227357498624	1061	7
4190	HCK	FALSE	inactive	0.482299936156569	5.61255921177199	1061	7
4191	JAK2	FALSE	inactive	1.07963323553928e-05	3.04034919628454	1061	7
4192	LCK	TRUE	low	2.5826442546676	2.5730977950013	1061	7
4193	LYN	FALSE	inactive	0.61101952965586	4.02978809073119	1061	7
4194	MER	TRUE	medium	5.16652203925655	3.11294219045985	1061	7
4195	PYK2	FALSE	inactive	0.35376773099107	6.98269736935782	1061	7
4196	SRC	FALSE	inactive	0.689764557750356	2.72091755049327	1061	7
4197	SYK	FALSE	inactive	0.0405579255270398	1.50349004450862	1061	7
4198	TYRO3	FALSE	inactive	1.35761879146159	2.7939904794563	1061	7
4199	YES	FALSE	inactive	0.846360076762594	2.44311481182622	1061	7
4200	ABL	TRUE	medium	13.7279674199893	2.77752635316686	1062	14
4201	ALK	TRUE	high	43.456032261943	3.033576495433	1062	14
4202	ARG	TRUE	medium	9.3973686156275	2.90065499904572	1062	14
4203	AXL	TRUE	high	30.5676436564094	2.86835385174046	1062	14
4204	BTK	TRUE	high	810.019340492969	4.09516371465224	1062	14
4205	CSK	TRUE	low	147.62131172186	141.693597591327	1062	14
4206	FES	TRUE	medium	3547.70954921699	3.90297629711723	1062	14
4207	FLT3	TRUE	medium	12.3691528852827	2.89335068661079	1062	14
4208	FYN	TRUE	low	2.98703252657143	2.91227357498624	1062	14
4209	HCK	TRUE	medium	9.73909530453684	5.61255921177199	1062	14
4210	JAK2	FALSE	inactive	1.07963323553928e-05	3.04034919628454	1062	14
4211	LCK	TRUE	medium	31.9238936202257	2.5730977950013	1062	14
4212	LYN	TRUE	medium	11.2573183110953	4.02978809073119	1062	14
4213	MER	FALSE	inactive	0.575385371471206	3.11294219045985	1062	14
4214	PYK2	FALSE	inactive	0.35376773099107	6.98269736935782	1062	14
4215	SRC	TRUE	medium	3.5663818958389	2.72091755049327	1062	14
4216	SYK	FALSE	inactive	1.09412741349022	1.50349004450862	1062	14
4217	TYRO3	TRUE	medium	9.9139359565228	2.7939904794563	1062	14
4218	YES	FALSE	inactive	0.587433623013666	2.44311481182622	1062	14
4219	ABL	TRUE	medium	15.3621012843546	2.77752635316686	1063	15
4220	ALK	TRUE	medium	23.11635027594	3.033576495433	1063	15
4221	ARG	TRUE	high	20.2213286992988	2.90065499904572	1063	15
4222	AXL	TRUE	medium	8.45006877990712	2.86835385174046	1063	15
4223	BTK	TRUE	high	349.238807288742	4.09516371465224	1063	15
4224	CSK	FALSE	inactive	64.6941592456427	141.693597591327	1063	15
4225	FES	TRUE	medium	31.3076101213266	3.90297629711723	1063	15
4226	FLT3	TRUE	medium	8.9196081120946	2.89335068661079	1063	15
4227	FYN	TRUE	medium	7.49973422086303	2.91227357498624	1063	15
4228	HCK	TRUE	medium	10.8176715289266	5.61255921177199	1063	15
4229	JAK2	FALSE	inactive	5.57014236788234e-05	3.04034919628454	1063	15
4230	LCK	TRUE	medium	68.3146582755661	2.5730977950013	1063	15
4231	LYN	TRUE	medium	11.2573183110953	4.02978809073119	1063	15
4232	MER	TRUE	medium	10.582751954137	3.11294219045985	1063	15
4233	PYK2	TRUE	low	9.97328782520299	6.98269736935782	1063	15
4234	SRC	TRUE	medium	4.25677765665086	2.72091755049327	1063	15
4235	SYK	FALSE	inactive	0.754414380633015	1.50349004450862	1063	15
4236	TYRO3	TRUE	medium	5.34507367923671	2.7939904794563	1063	15
4237	YES	FALSE	inactive	0.846366568836505	2.44311481182622	1063	15
4238	ABL	TRUE	medium	6.8499670415476	2.77752635316686	1064	14
4239	ALK	TRUE	high	35.3412795015947	3.033576495433	1064	14
4240	ARG	TRUE	medium	13.8872863796812	2.90065499904572	1064	14
4241	AXL	TRUE	medium	9.48437386098858	2.86835385174046	1064	14
4242	BTK	TRUE	high	418.978428970245	4.09516371465224	1064	14
4243	CSK	TRUE	low	513.911646835181	141.693597591327	1064	14
4244	FES	TRUE	medium	31.3076101213266	3.90297629711723	1064	14
4245	FLT3	FALSE	inactive	2.88764462163053	2.89335068661079	1064	14
4246	FYN	TRUE	medium	4.22747194999627	2.91227357498624	1064	14
4247	HCK	TRUE	medium	10.8176252748829	5.61255921177199	1064	14
4248	JAK2	FALSE	inactive	0.000439372205403209	3.04034919628454	1064	14
4249	LCK	TRUE	low	2.5826442546676	2.5730977950013	1064	14
4250	LYN	TRUE	medium	10.6954418402107	4.02978809073119	1064	14
4251	MER	TRUE	medium	5.91865777266226	3.11294219045985	1064	14
4252	PYK2	TRUE	low	13.9367786030255	6.98269736935782	1064	14
4253	SRC	TRUE	medium	6.67376154135744	2.72091755049327	1064	14
4254	SYK	FALSE	inactive	0.0405579255270398	1.50349004450862	1064	14
4255	TYRO3	FALSE	inactive	0.803110224327609	2.7939904794563	1064	14
4256	YES	FALSE	inactive	0.0354562252160082	2.44311481182622	1064	14
4257	ABL	TRUE	medium	14.2746473126796	2.77752635316686	1065	14
4258	ALK	TRUE	medium	17.0731120148515	3.033576495433	1065	14
4259	ARG	TRUE	high	19.37271173104	2.90065499904572	1065	14
4260	AXL	TRUE	high	14.5969629265233	2.86835385174046	1065	14
4261	BTK	TRUE	high	292.433625982007	4.09516371465224	1065	14
4262	CSK	TRUE	low	616.101351716572	141.693597591327	1065	14
4263	FES	TRUE	medium	31.3076101213266	3.90297629711723	1065	14
4264	FLT3	TRUE	high	23.5004931624438	2.89335068661079	1065	14
4265	FYN	FALSE	inactive	0.120964620694218	2.91227357498624	1065	14
4266	HCK	FALSE	inactive	0.482299936156569	5.61255921177199	1065	14
4267	JAK2	FALSE	inactive	1.07963323553928e-05	3.04034919628454	1065	14
4268	LCK	TRUE	low	2.5826442546676	2.5730977950013	1065	14
4269	LYN	TRUE	medium	19.4191428440666	4.02978809073119	1065	14
4270	MER	TRUE	medium	15.801589288219	3.11294219045985	1065	14
4271	PYK2	TRUE	low	11.6255082723225	6.98269736935782	1065	14
4272	SRC	TRUE	medium	4.45014658620616	2.72091755049327	1065	14
4273	SYK	FALSE	inactive	0.0405579255270398	1.50349004450862	1065	14
4274	TYRO3	TRUE	medium	4.12159250888722	2.7939904794563	1065	14
4275	YES	FALSE	inactive	1.13555771055685	2.44311481182622	1065	14
4276	ABL	TRUE	medium	4.08602770309151	2.77752635316686	1126	7
4277	ALK	FALSE	inactive	0.384697187681746	3.033576495433	1126	7
4278	ARG	FALSE	inactive	0.736023536936294	2.90065499904572	1126	7
4279	AXL	TRUE	high	20.0375107528117	2.86835385174046	1126	7
4280	BTK	TRUE	high	199.599932825526	4.09516371465224	1126	7
4281	CSK	FALSE	inactive	0.213460757615696	141.693597591327	1126	7
4282	FES	FALSE	inactive	3.53385317418947	3.90297629711723	1126	7
4283	FLT3	TRUE	medium	6.06040818874078	2.89335068661079	1126	7
4284	FYN	FALSE	inactive	0.0882533180822986	2.91227357498624	1126	7
4285	HCK	FALSE	inactive	0.682332390405292	5.61255921177199	1126	7
4286	JAK2	FALSE	inactive	0.000126397816353561	3.04034919628454	1126	7
4287	LCK	TRUE	medium	11.2736750437914	2.5730977950013	1126	7
4288	LYN	FALSE	inactive	1.50165215387023	4.02978809073119	1126	7
4289	MER	TRUE	medium	10.0557479970795	3.11294219045985	1126	7
4290	PYK2	FALSE	inactive	0.152877620256186	6.98269736935782	1126	7
4291	SRC	FALSE	inactive	1.04471178292917	2.72091755049327	1126	7
4292	SYK	FALSE	inactive	0.177595128148819	1.50349004450862	1126	7
4293	TYRO3	FALSE	inactive	2.32692370284523	2.7939904794563	1126	7
4294	YES	TRUE	low	3.23217326356436	2.44311481182622	1126	7
4295	ABL	TRUE	medium	9.80556689579832	2.77752635316686	1127	13
4296	ALK	TRUE	medium	8.79042903901089	3.033576495433	1127	13
4297	ARG	TRUE	medium	5.28161180576207	2.90065499904572	1127	13
4298	AXL	TRUE	high	29.4341157749526	2.86835385174046	1127	13
4299	BTK	TRUE	high	488.644045889049	4.09516371465224	1127	13
4300	CSK	FALSE	inactive	2.90716908873977	141.693597591327	1127	13
4301	FES	TRUE	medium	400.448472528491	3.90297629711723	1127	13
4302	FLT3	TRUE	medium	10.237073009415	2.89335068661079	1127	13
4303	FYN	FALSE	inactive	2.17927795893367	2.91227357498624	1127	13
4304	HCK	TRUE	medium	13.7783559178667	5.61255921177199	1127	13
4305	JAK2	FALSE	inactive	0.000126397816353561	3.04034919628454	1127	13
4306	LCK	TRUE	medium	139.353146356315	2.5730977950013	1127	13
4307	LYN	TRUE	medium	27.6661799962108	4.02978809073119	1127	13
4308	MER	FALSE	inactive	1.11988882516275	3.11294219045985	1127	13
4309	PYK2	FALSE	inactive	0.152877620256186	6.98269736935782	1127	13
4310	SRC	TRUE	medium	5.40161298104367	2.72091755049327	1127	13
4311	SYK	TRUE	medium	4.79096738023214	1.50349004450862	1127	13
4312	TYRO3	TRUE	high	16.9922313323955	2.7939904794563	1127	13
4313	YES	FALSE	inactive	2.24335634743805	2.44311481182622	1127	13
4314	ABL	TRUE	medium	10.9727905956733	2.77752635316686	1128	15
4315	ALK	TRUE	medium	4.67605131358316	3.033576495433	1128	15
4316	ARG	TRUE	medium	11.3650121384837	2.90065499904572	1128	15
4317	AXL	TRUE	medium	8.13671820994115	2.86835385174046	1128	15
4318	BTK	TRUE	high	210.678258214401	4.09516371465224	1128	15
4319	CSK	FALSE	inactive	1.2740495107868	141.693597591327	1128	15
4320	FES	FALSE	inactive	3.53385317418947	3.90297629711723	1128	15
4321	FLT3	TRUE	medium	7.38212877678368	2.89335068661079	1128	15
4322	FYN	TRUE	medium	5.47165300009214	2.91227357498624	1128	15
4323	HCK	TRUE	medium	15.3042684014696	5.61255921177199	1128	15
4324	JAK2	FALSE	inactive	0.000652123155255689	3.04034919628454	1128	15
4325	LCK	TRUE	high	298.204933464795	2.5730977950013	1128	15
4326	LYN	TRUE	medium	27.6661799962108	4.02978809073119	1128	15
4327	MER	TRUE	high	20.5975094962948	3.11294219045985	1128	15
4328	PYK2	FALSE	inactive	4.30986880735461	6.98269736935782	1128	15
4329	SRC	TRUE	medium	6.44728077899052	2.72091755049327	1128	15
4330	SYK	TRUE	medium	3.30343124962119	1.50349004450862	1128	15
4331	TYRO3	TRUE	medium	9.16131885908856	2.7939904794563	1128	15
4332	YES	TRUE	low	3.23219805621266	2.44311481182622	1128	15
4333	ABL	TRUE	medium	4.89277166859427	2.77752635316686	1129	11
4334	ALK	TRUE	medium	7.14895017874622	3.033576495433	1129	11
4335	ARG	TRUE	medium	7.80508445427468	2.90065499904572	1129	11
4336	AXL	TRUE	medium	9.13266856337279	2.86835385174046	1129	11
4337	BTK	TRUE	high	252.74867455345	4.09516371465224	1129	11
4338	CSK	FALSE	inactive	10.1206799790369	141.693597591327	1129	11
4339	FES	FALSE	inactive	3.53385317418947	3.90297629711723	1129	11
4340	FLT3	FALSE	inactive	2.38989921872896	2.89335068661079	1129	11
4341	FYN	TRUE	low	3.08427724193946	2.91227357498624	1129	11
4342	HCK	TRUE	medium	15.3042029636997	5.61255921177199	1129	11
4343	JAK2	FALSE	inactive	0.00514394013645512	3.04034919628454	1129	11
4344	LCK	TRUE	medium	11.2736750437914	2.5730977950013	1129	11
4345	LYN	TRUE	medium	26.2853026727181	4.02978809073119	1129	11
4346	MER	TRUE	medium	11.5196510516409	3.11294219045985	1129	11
4347	PYK2	FALSE	inactive	6.02265656310428	6.98269736935782	1129	11
4348	SRC	TRUE	medium	10.1080248910659	2.72091755049327	1129	11
4349	SYK	FALSE	inactive	0.177595128148819	1.50349004450862	1129	11
4350	TYRO3	FALSE	inactive	1.37651027574049	2.7939904794563	1129	11
4351	YES	FALSE	inactive	0.135404145725371	2.44311481182622	1129	11
4352	ABL	TRUE	medium	10.196047590745	2.77752635316686	1130	12
4353	ALK	TRUE	medium	3.45360521496737	3.033576495433	1130	12
4354	ARG	TRUE	medium	10.8880631561193	2.90065499904572	1130	12
4355	AXL	TRUE	high	14.0556695037201	2.86835385174046	1130	12
4356	BTK	TRUE	high	176.41054109509	4.09516371465224	1130	12
4357	CSK	FALSE	inactive	12.1331451695533	141.693597591327	1130	12
4358	FES	FALSE	inactive	3.53385317418947	3.90297629711723	1130	12
4359	FLT3	TRUE	high	19.4496960699258	2.89335068661079	1130	12
4360	FYN	FALSE	inactive	0.0882533180822986	2.91227357498624	1130	12
4361	HCK	FALSE	inactive	0.682332390405292	5.61255921177199	1130	12
4362	JAK2	FALSE	inactive	0.000126397816353561	3.04034919628454	1130	12
4363	LCK	TRUE	medium	11.2736750437914	2.5730977950013	1130	12
4364	LYN	TRUE	medium	47.7248209963605	4.02978809073119	1130	12
4365	MER	TRUE	high	30.7550802316033	3.11294219045985	1130	12
4366	PYK2	FALSE	inactive	5.02386137356923	6.98269736935782	1130	12
4367	SRC	TRUE	medium	6.74015578523567	2.72091755049327	1130	12
4368	SYK	FALSE	inactive	0.177595128148819	1.50349004450862	1130	12
4369	TYRO3	TRUE	medium	7.06430359001874	2.7939904794563	1130	12
4370	YES	TRUE	medium	4.33659310270814	2.44311481182622	1130	12
4371	ABL	TRUE	medium	3.3355133747825	2.77752635316686	1131	8
4372	ALK	FALSE	inactive	0.849158192214515	3.033576495433	1131	8
4373	ARG	FALSE	inactive	0.471666065765257	2.90065499904572	1131	8
4374	AXL	TRUE	high	17.7371864900647	2.86835385174046	1131	8
4375	BTK	TRUE	high	261.648351613963	4.09516371465224	1131	8
4376	CSK	FALSE	inactive	0.738566892921016	141.693597591327	1131	8
4377	FES	TRUE	medium	9.46514987363121	3.90297629711723	1131	8
4378	FLT3	TRUE	medium	5.30881803532965	2.89335068661079	1131	8
4379	FYN	FALSE	inactive	0.102919681791768	2.91227357498624	1131	8
4380	HCK	FALSE	inactive	0.380392792949253	5.61255921177199	1131	8
4381	JAK2	FALSE	inactive	1.30974267078781e-05	3.04034919628454	1131	8
4382	LCK	TRUE	medium	5.34257012722277	2.5730977950013	1131	8
4383	LYN	FALSE	inactive	1.98307603306804	4.02978809073119	1131	8
4384	MER	TRUE	medium	8.36858483656192	3.11294219045985	1131	8
4385	PYK2	FALSE	inactive	0.185154403238287	6.98269736935782	1131	8
4386	SRC	FALSE	inactive	1.26910499537202	2.72091755049327	1131	8
4387	SYK	FALSE	inactive	0.109807607667317	1.50349004450862	1131	8
4388	TYRO3	FALSE	inactive	0.988445448140924	2.7939904794563	1131	8
4389	YES	TRUE	medium	5.28599088052618	2.44311481182622	1131	8
4390	ABL	TRUE	medium	8.00449774325169	2.77752635316686	1132	14
4391	ALK	TRUE	medium	19.4034816748691	3.033576495433	1132	14
4392	ARG	TRUE	medium	3.38461602966204	2.90065499904572	1132	14
4393	AXL	TRUE	high	26.0550528012682	2.86835385174046	1132	14
4394	BTK	TRUE	high	640.545852510914	4.09516371465224	1132	14
4395	CSK	FALSE	inactive	10.0587052395464	141.693597591327	1132	14
4396	FES	TRUE	medium	1072.56997456274	3.90297629711723	1132	14
4397	FLT3	TRUE	medium	8.9675078194132	2.89335068661079	1132	14
4398	FYN	FALSE	inactive	2.54144092191648	2.91227357498624	1132	14
4399	HCK	TRUE	low	7.68128167964151	5.61255921177199	1132	14
4400	JAK2	FALSE	inactive	1.30974267078781e-05	3.04034919628454	1132	14
4401	LCK	TRUE	medium	66.0391535116812	2.5730977950013	1132	14
4402	LYN	TRUE	medium	36.5358504202386	4.02978809073119	1132	14
4403	MER	FALSE	inactive	0.931992790950403	3.11294219045985	1132	14
4404	PYK2	FALSE	inactive	0.185154403238287	6.98269736935782	1132	14
4405	SRC	TRUE	medium	6.5618232026523	2.72091755049327	1132	14
4406	SYK	TRUE	medium	2.9622696969176	1.50349004450862	1132	14
4407	TYRO3	TRUE	medium	7.21806808436686	2.7939904794563	1132	14
4408	YES	TRUE	medium	3.66885071663855	2.44311481182622	1132	14
4409	ABL	TRUE	medium	8.95732786218371	2.77752635316686	1133	16
4410	ALK	TRUE	medium	10.3216436389171	3.033576495433	1133	16
4411	ARG	TRUE	medium	7.28304231281255	2.90065499904572	1133	16
4412	AXL	TRUE	medium	7.20261563860071	2.86835385174046	1133	16
4413	BTK	TRUE	high	276.170528729003	4.09516371465224	1133	16
4414	CSK	FALSE	inactive	4.40816756728382	141.693597591327	1133	16
4415	FES	TRUE	medium	9.46514987363121	3.90297629711723	1133	16
4416	FLT3	TRUE	medium	6.46662356210996	2.89335068661079	1133	16
4417	FYN	TRUE	medium	6.38095878864644	2.91227357498624	1133	16
4418	HCK	TRUE	low	8.53196108398441	5.61255921177199	1133	16
4419	JAK2	FALSE	inactive	6.75734397703537e-05	3.04034919628454	1133	16
4420	LCK	TRUE	medium	141.31867054274	2.5730977950013	1133	16
4421	LYN	TRUE	medium	36.5358504202386	4.02978809073119	1133	16
4422	MER	TRUE	medium	17.141639358076	3.11294219045985	1133	16
4423	PYK2	FALSE	inactive	5.21980382559466	6.98269736935782	1133	16
4424	SRC	TRUE	medium	7.83208955511287	2.72091755049327	1133	16
4425	SYK	TRUE	low	2.04252158488488	1.50349004450862	1133	16
4426	TYRO3	TRUE	medium	3.89160328469781	2.7939904794563	1133	16
4427	YES	TRUE	medium	5.28603142714982	2.44311481182622	1133	16
4428	ABL	TRUE	medium	3.9940760382034	2.77752635316686	1134	13
4429	ALK	TRUE	medium	15.7801767322455	3.033576495433	1134	13
4430	ARG	TRUE	medium	5.00173335874169	2.90065499904572	1134	13
4431	AXL	TRUE	medium	8.08422999537324	2.86835385174046	1134	13
4432	BTK	TRUE	high	331.319119868297	4.09516371465224	1134	13
4433	CSK	FALSE	inactive	35.0172052692816	141.693597591327	1134	13
4434	FES	TRUE	medium	9.46514987363121	3.90297629711723	1134	13
4435	FLT3	FALSE	inactive	2.09351246316706	2.89335068661079	1134	13
4436	FYN	TRUE	medium	3.59683736765552	2.91227357498624	1134	13
4437	HCK	TRUE	low	8.53192460314841	5.61255921177199	1134	13
4438	JAK2	FALSE	inactive	0.000533018535213289	3.04034919628454	1134	13
4439	LCK	TRUE	medium	5.34257012722277	2.5730977950013	1134	13
4440	LYN	TRUE	medium	34.7122691615778	4.02978809073119	1134	13
4441	MER	TRUE	medium	9.58687281555234	3.11294219045985	1134	13
4442	PYK2	TRUE	low	7.29420944662828	6.98269736935782	1134	13
4443	SRC	TRUE	medium	12.2791233833209	2.72091755049327	1134	13
4444	SYK	FALSE	inactive	0.109807607667317	1.50349004450862	1134	13
4445	TYRO3	FALSE	inactive	0.584722788594755	2.7939904794563	1134	13
4446	YES	FALSE	inactive	0.221443908208201	2.44311481182622	1134	13
4447	ABL	TRUE	medium	8.3232556360588	2.77752635316686	1135	13
4448	ALK	TRUE	medium	7.62328723700069	3.033576495433	1135	13
4449	ARG	TRUE	medium	6.97739902996466	2.90065499904572	1135	13
4450	AXL	TRUE	high	12.4420659984033	2.86835385174046	1135	13
4451	BTK	TRUE	high	231.250214523895	4.09516371465224	1135	13
4452	CSK	FALSE	inactive	41.9802657375076	141.693597591327	1135	13
4453	FES	TRUE	medium	9.46514987363121	3.90297629711723	1135	13
4454	FLT3	TRUE	high	17.0376143094672	2.89335068661079	1135	13
4455	FYN	FALSE	inactive	0.102919681791768	2.91227357498624	1135	13
4456	HCK	FALSE	inactive	0.380392792949253	5.61255921177199	1135	13
4457	JAK2	FALSE	inactive	1.30974267078781e-05	3.04034919628454	1135	13
4458	LCK	TRUE	medium	5.34257012722277	2.5730977950013	1135	13
4459	LYN	TRUE	medium	63.0252142324855	4.02978809073119	1135	13
4460	MER	TRUE	high	25.5949630150029	3.11294219045985	1135	13
4461	PYK2	FALSE	inactive	6.08454038607034	6.98269736935782	1135	13
4462	SRC	TRUE	medium	8.18787106300702	2.72091755049327	1135	13
4463	SYK	FALSE	inactive	0.109807607667317	1.50349004450862	1135	13
4464	TYRO3	TRUE	low	3.00081980311671	2.7939904794563	1135	13
4465	YES	TRUE	medium	7.09219145269113	2.44311481182622	1135	13
4466	ABL	FALSE	inactive	2.31110992373127	2.77752635316686	1136	4
4467	ALK	FALSE	inactive	0.641068502958294	3.033576495433	1136	4
4468	ARG	FALSE	inactive	0.501822299411412	2.90065499904572	1136	4
4469	AXL	TRUE	high	18.8434906840807	2.86835385174046	1136	4
4470	BTK	TRUE	high	259.725415769191	4.09516371465224	1136	4
4471	CSK	FALSE	inactive	1.40798264902569	141.693597591327	1136	4
4472	FES	FALSE	inactive	3.0150966997225	3.90297629711723	1136	4
4473	FLT3	TRUE	medium	3.84943531282308	2.89335068661079	1136	4
4474	FYN	FALSE	inactive	0.0794480252457915	2.91227357498624	1136	4
4475	HCK	FALSE	inactive	0.231472474334659	5.61255921177199	1136	4
4476	JAK2	FALSE	inactive	4.8460137951271e-05	3.04034919628454	1136	4
4477	LCK	FALSE	inactive	1.41860957639188	2.5730977950013	1136	4
4478	LYN	FALSE	inactive	0.357784874782818	4.02978809073119	1136	4
4479	MER	TRUE	medium	4.89869106554206	3.11294219045985	1136	4
4480	PYK2	FALSE	inactive	0.139037073224882	6.98269736935782	1136	4
4481	SRC	FALSE	inactive	0.546094022043809	2.72091755049327	1136	4
4482	SYK	FALSE	inactive	0.0241834039600147	1.50349004450862	1136	4
4483	TYRO3	FALSE	inactive	1.04270633788816	2.7939904794563	1136	4
4484	YES	FALSE	inactive	0.342716335222506	2.44311481182622	1136	4
4485	ABL	TRUE	medium	5.5461549963414	2.77752635316686	1137	11
4486	ALK	TRUE	medium	14.6485791028496	3.033576495433	1137	11
4487	ARG	TRUE	medium	3.60101334802203	2.90065499904572	1137	11
4488	AXL	TRUE	high	27.6801591396098	2.86835385174046	1137	11
4489	BTK	TRUE	high	635.838280028933	4.09516371465224	1137	11
4490	CSK	FALSE	inactive	19.175625911057	141.693597591327	1137	11
4491	FES	TRUE	medium	341.66412932719	3.90297629711723	1137	11
4492	FLT3	TRUE	medium	6.50235910109183	2.89335068661079	1137	11
4493	FYN	FALSE	inactive	1.9618449941735	2.91227357498624	1137	11
4494	HCK	FALSE	inactive	4.67412976639992	5.61255921177199	1137	11
4495	JAK2	FALSE	inactive	4.8460137951271e-05	3.04034919628454	1137	11
4496	LCK	TRUE	medium	17.5353384902005	2.5730977950013	1137	11
4497	LYN	TRUE	medium	6.59176675513801	4.02978809073119	1137	11
4498	MER	FALSE	inactive	0.545557564073644	3.11294219045985	1137	11
4499	PYK2	FALSE	inactive	0.139037073224882	6.98269736935782	1137	11
4500	SRC	TRUE	low	2.82354292020288	2.72091755049327	1137	11
4501	SYK	FALSE	inactive	0.652393456527244	1.50349004450862	1137	11
4502	TYRO3	TRUE	medium	7.6143052234528	2.7939904794563	1137	11
4503	YES	FALSE	inactive	0.23786932299052	2.44311481182622	1137	11
4504	ABL	TRUE	medium	6.20635176249511	2.77752635316686	1138	12
4505	ALK	TRUE	medium	7.79228263512767	3.033576495433	1138	12
4506	ARG	TRUE	medium	7.74868769538564	2.90065499904572	1138	12
4507	AXL	TRUE	medium	7.65185734293372	2.86835385174046	1138	12
4508	BTK	TRUE	high	274.140864847359	4.09516371465224	1138	12
4509	CSK	FALSE	inactive	8.40360366572393	141.693597591327	1138	12
4510	FES	FALSE	inactive	3.0150966997225	3.90297629711723	1138	12
4511	FLT3	TRUE	medium	4.68896257680342	2.89335068661079	1138	12
4512	FYN	TRUE	medium	4.92573010435879	2.91227357498624	1138	12
4513	HCK	FALSE	inactive	5.19177592121299	5.61255921177199	1138	12
4514	JAK2	FALSE	inactive	0.000250019968513628	3.04034919628454	1138	12
4515	LCK	TRUE	medium	37.5242653967959	2.5730977950013	1138	12
4516	LYN	TRUE	medium	6.59176675513801	4.02978809073119	1138	12
4517	MER	TRUE	medium	10.0341452243256	3.11294219045985	1138	12
4518	PYK2	FALSE	inactive	3.91968127155322	6.98269736935782	1138	12
4519	SRC	TRUE	medium	3.37013667250213	2.72091755049327	1138	12
4520	SYK	FALSE	inactive	0.449833355207703	1.50349004450862	1138	12
4521	TYRO3	TRUE	medium	4.1052335433713	2.7939904794563	1138	12
4522	YES	FALSE	inactive	0.342718964056072	2.44311481182622	1138	12
4523	ABL	FALSE	inactive	2.76741470677841	2.77752635316686	1139	7
4524	ALK	TRUE	medium	11.9131798608408	3.033576495433	1139	7
4525	ARG	TRUE	medium	5.32152197774539	2.90065499904572	1139	7
4526	AXL	TRUE	medium	8.58845977016199	2.86835385174046	1139	7
4527	BTK	TRUE	high	328.884151684002	4.09516371465224	1139	7
4528	CSK	FALSE	inactive	66.755791396937	141.693597591327	1139	7
4529	FES	FALSE	inactive	3.0150966997225	3.90297629711723	1139	7
4530	FLT3	FALSE	inactive	1.51801036500399	2.89335068661079	1139	7
4531	FYN	FALSE	inactive	2.77654983979322	2.91227357498624	1139	7
4532	HCK	FALSE	inactive	5.19175372229248	5.61255921177199	1139	7
4533	JAK2	FALSE	inactive	0.00197215470818275	3.04034919628454	1139	7
4534	LCK	FALSE	inactive	1.41860957639188	2.5730977950013	1139	7
4535	LYN	TRUE	medium	6.2627577905766	4.02978809073119	1139	7
4536	MER	TRUE	medium	5.61183630508886	3.11294219045985	1139	7
4537	PYK2	FALSE	inactive	5.47740434583827	6.98269736935782	1139	7
4538	SRC	TRUE	medium	5.28368882009188	2.72091755049327	1139	7
4539	SYK	FALSE	inactive	0.0241834039600147	1.50349004450862	1139	7
4540	TYRO3	FALSE	inactive	0.616821250704435	2.7939904794563	1139	7
4541	YES	FALSE	inactive	0.0143572787758781	2.44311481182622	1139	7
4542	ABL	TRUE	medium	5.7670159093582	2.77752635316686	1140	10
4543	ALK	TRUE	medium	5.75516950958242	3.033576495433	1140	10
4544	ARG	TRUE	medium	7.42350293834883	2.90065499904572	1140	10
4545	AXL	TRUE	high	13.2181028182206	2.86835385174046	1140	10
4546	BTK	TRUE	high	229.55068412794	4.09516371465224	1140	10
4547	CSK	FALSE	inactive	80.0299692911082	141.693597591327	1140	10
4548	FES	FALSE	inactive	3.0150966997225	3.90297629711723	1140	10
4549	FLT3	TRUE	medium	12.3540105787503	2.89335068661079	1140	10
4550	FYN	FALSE	inactive	0.0794480252457915	2.91227357498624	1140	10
4551	HCK	FALSE	inactive	0.231472474334659	5.61255921177199	1140	10
4552	JAK2	FALSE	inactive	4.8460137951271e-05	3.04034919628454	1140	10
4553	LCK	FALSE	inactive	1.41860957639188	2.5730977950013	1140	10
4554	LYN	TRUE	medium	11.3709550245754	4.02978809073119	1140	10
4555	MER	TRUE	medium	14.9824395752897	3.11294219045985	1140	10
4556	PYK2	FALSE	inactive	4.56903358711418	6.98269736935782	1140	10
4557	SRC	TRUE	medium	3.52322893462641	2.72091755049327	1140	10
4558	SYK	FALSE	inactive	0.0241834039600147	1.50349004450862	1140	10
4559	TYRO3	TRUE	medium	3.1655503431728	2.7939904794563	1140	10
4560	YES	FALSE	inactive	0.459821047425025	2.44311481182622	1140	10
4561	ABL	TRUE	medium	8.87753941696282	2.77752635316686	1201	8
4562	ALK	FALSE	inactive	1.44390947981517	3.033576495433	1201	8
4563	ARG	FALSE	inactive	1.92009786520784	2.90065499904572	1201	8
4564	AXL	TRUE	high	29.4573102982835	2.86835385174046	1201	8
4565	BTK	TRUE	high	364.432463000045	4.09516371465224	1201	8
4566	CSK	FALSE	inactive	0.617568580817873	141.693597591327	1201	8
4567	FES	FALSE	inactive	1.52057052549954	3.90297629711723	1201	8
4568	FLT3	TRUE	medium	11.5540728392326	2.89335068661079	1201	8
4569	FYN	FALSE	inactive	0.0733599551304511	2.91227357498624	1201	8
4570	HCK	FALSE	inactive	2.50326352972354	5.61255921177199	1201	8
4571	JAK2	FALSE	inactive	0.000220347715883779	3.04034919628454	1201	8
4572	LCK	TRUE	medium	8.28540946310993	2.5730977950013	1201	8
4573	LYN	FALSE	inactive	0.475419854762394	4.02978809073119	1201	8
4574	MER	TRUE	medium	11.7961568577957	3.11294219045985	1201	8
4575	PYK2	FALSE	inactive	0.527551635997879	6.98269736935782	1201	8
4576	SRC	FALSE	inactive	0.896859257321778	2.72091755049327	1201	8
4577	SYK	FALSE	inactive	0.11923535474728	1.50349004450862	1201	8
4578	TYRO3	TRUE	medium	5.86454436956279	2.7939904794563	1201	8
4579	YES	TRUE	medium	5.43207811013003	2.44311481182622	1201	8
4580	ABL	TRUE	high	21.3041400960775	2.77752635316686	1202	14
4581	ALK	TRUE	high	32.9937005715019	3.033576495433	1202	14
4582	ARG	TRUE	medium	13.7783794188338	2.90065499904572	1202	14
4583	AXL	TRUE	high	43.2713370654941	2.86835385174046	1202	14
4584	BTK	TRUE	high	892.173412349365	4.09516371465224	1202	14
4585	CSK	FALSE	inactive	8.41080256804351	141.693597591327	1202	14
4586	FES	TRUE	medium	172.307708977694	3.90297629711723	1202	14
4587	FLT3	TRUE	high	19.5168185917026	2.89335068661079	1202	14
4588	FYN	FALSE	inactive	1.81150960392299	2.91227357498624	1202	14
4589	HCK	TRUE	medium	50.5484663394907	5.61255921177199	1202	14
4590	JAK2	FALSE	inactive	0.000220347715883779	3.04034919628454	1202	14
4591	LCK	TRUE	medium	102.415394540808	2.5730977950013	1202	14
4592	LYN	TRUE	medium	8.7590533145304	4.02978809073119	1202	14
4593	MER	FALSE	inactive	1.31371472800919	3.11294219045985	1202	14
4594	PYK2	FALSE	inactive	0.527551635997879	6.98269736935782	1202	14
4595	SRC	TRUE	medium	4.63715130400416	2.72091755049327	1202	14
4596	SYK	TRUE	medium	3.21660115972288	1.50349004450862	1202	14
4597	TYRO3	TRUE	high	42.8255101208776	2.7939904794563	1202	14
4598	YES	TRUE	medium	3.77024556372357	2.44311481182622	1202	14
4599	ABL	TRUE	high	23.8401176167912	2.77752635316686	1203	16
4600	ALK	TRUE	medium	17.5509336589447	3.033576495433	1203	16
4601	ARG	TRUE	high	29.6484208045816	2.90065499904572	1203	16
4602	AXL	TRUE	medium	11.9618567434229	2.86835385174046	1203	16
4603	BTK	TRUE	high	384.659430766176	4.09516371465224	1203	16
4604	CSK	FALSE	inactive	3.68598405185484	141.693597591327	1203	16
4605	FES	FALSE	inactive	1.52057052549954	3.90297629711723	1203	16
4606	FLT3	TRUE	high	14.0739123404287	2.89335068661079	1203	16
4607	FYN	TRUE	medium	4.5482733941158	2.91227357498624	1203	16
4608	HCK	TRUE	medium	56.1465606458216	5.61255921177199	1203	16
4609	JAK2	FALSE	inactive	0.0011368380552839	3.04034919628454	1203	16
4610	LCK	TRUE	high	219.161007220619	2.5730977950013	1203	16
4611	LYN	TRUE	medium	8.7590533145304	4.02978809073119	1203	16
4612	MER	TRUE	high	24.1624445012738	3.11294219045985	1203	16
4613	PYK2	TRUE	low	14.8725388087936	6.98269736935782	1203	16
4614	SRC	TRUE	medium	5.53483127660145	2.72091755049327	1203	16
4615	SYK	TRUE	medium	2.2178862733316	1.50349004450862	1203	16
4616	TYRO3	TRUE	high	23.0892662561918	2.7939904794563	1203	16
4617	YES	TRUE	medium	5.43211977732765	2.44311481182622	1203	16
4618	ABL	TRUE	medium	10.630317878971	2.77752635316686	1204	13
4619	ALK	TRUE	high	26.8326290504562	3.033576495433	1204	13
4620	ARG	TRUE	high	20.3614765647323	2.90065499904572	1204	13
4621	AXL	TRUE	high	13.4260115960213	2.86835385174046	1204	13
4622	BTK	TRUE	high	461.472209352023	4.09516371465224	1204	13
4623	CSK	FALSE	inactive	29.2803887767429	141.693597591327	1204	13
4624	FES	FALSE	inactive	1.52057052549954	3.90297629711723	1204	13
4625	FLT3	TRUE	medium	4.55630525067931	2.89335068661079	1204	13
4626	FYN	FALSE	inactive	2.56378394597645	2.91227357498624	1204	13
4627	HCK	TRUE	medium	56.1463205751684	5.61255921177199	1204	13
4628	JAK2	FALSE	inactive	0.00896736583281047	3.04034919628454	1204	13
4629	LCK	TRUE	medium	8.28540946310993	2.5730977950013	1204	13
4630	LYN	TRUE	medium	8.32187051231647	4.02978809073119	1204	13
4631	MER	TRUE	medium	13.5134264295101	3.11294219045985	1204	13
4632	PYK2	TRUE	medium	20.7830440949741	6.98269736935782	1204	13
4633	SRC	TRUE	medium	8.67748966262596	2.72091755049327	1204	13
4634	SYK	FALSE	inactive	0.11923535474728	1.50349004450862	1204	13
4635	TYRO3	TRUE	medium	3.46921799686362	2.7939904794563	1204	13
4636	YES	FALSE	inactive	0.227563882266795	2.44311481182622	1204	13
4637	ABL	TRUE	high	22.1525209717943	2.77752635316686	1205	13
4638	ALK	TRUE	medium	12.9626456057067	3.033576495433	1205	13
4639	ARG	TRUE	high	28.4041824386962	2.90065499904572	1205	13
4640	AXL	TRUE	high	20.663355999103	2.86835385174046	1205	13
4641	BTK	TRUE	high	322.092934002395	4.09516371465224	1205	13
4642	CSK	FALSE	inactive	35.1027014375559	141.693597591327	1205	13
4643	FES	FALSE	inactive	1.52057052549954	3.90297629711723	1205	13
4644	FLT3	TRUE	high	37.0805394775811	2.89335068661079	1205	13
4645	FYN	FALSE	inactive	0.0733599551304511	2.91227357498624	1205	13
4646	HCK	FALSE	inactive	2.50326352972354	5.61255921177199	1205	13
4647	JAK2	FALSE	inactive	0.000220347715883779	3.04034919628454	1205	13
4648	LCK	TRUE	medium	8.28540946310993	2.5730977950013	1205	13
4649	LYN	TRUE	medium	15.109576081367	4.02978809073119	1205	13
4650	MER	TRUE	high	36.0780471717716	3.11294219045985	1205	13
4651	PYK2	TRUE	low	17.3363915673965	6.98269736935782	1205	13
4652	SRC	TRUE	medium	5.78625723434518	2.72091755049327	1205	13
4653	SYK	FALSE	inactive	0.11923535474728	1.50349004450862	1205	13
4654	TYRO3	TRUE	high	17.8041599701227	2.7939904794563	1205	13
4655	YES	TRUE	medium	7.28819606650169	2.44311481182622	1205	13
4656	ABL	TRUE	medium	7.24692870731993	2.77752635316686	1206	9
4657	ALK	TRUE	low	3.18720178587734	3.033576495433	1206	9
4658	ARG	FALSE	inactive	1.23045658259328	2.90065499904572	1206	9
4659	AXL	TRUE	high	26.0755845724519	2.86835385174046	1206	9
4660	BTK	TRUE	high	477.721369284872	4.09516371465224	1206	9
4661	CSK	FALSE	inactive	2.13676608757037	141.693597591327	1206	9
4662	FES	TRUE	low	4.07272945644677	3.90297629711723	1206	9
4663	FLT3	TRUE	medium	10.1211780395233	2.89335068661079	1206	9
4664	FYN	FALSE	inactive	0.0855512676729461	2.91227357498624	1206	9
4665	HCK	FALSE	inactive	1.3955418487373	5.61255921177199	1206	9
4666	JAK2	FALSE	inactive	2.28325784597688e-05	3.04034919628454	1206	9
4667	LCK	TRUE	low	3.92643755629605	2.5730977950013	1206	9
4668	LYN	FALSE	inactive	0.62783762350962	4.02978809073119	1206	9
4669	MER	TRUE	medium	9.81698620913381	3.11294219045985	1206	9
4670	PYK2	FALSE	inactive	0.63893268469828	6.98269736935782	1206	9
4671	SRC	FALSE	inactive	1.08949528684495	2.72091755049327	1206	9
4672	SYK	FALSE	inactive	0.07372358234507	1.50349004450862	1206	9
4673	TYRO3	FALSE	inactive	2.49117845180177	2.7939904794563	1206	9
4674	YES	TRUE	medium	8.88377973920502	2.44311481182622	1206	9
4675	ABL	TRUE	high	17.3910333928823	2.77752635316686	1207	14
4676	ALK	TRUE	high	72.8283752231155	3.033576495433	1207	14
4677	ARG	TRUE	medium	8.82960080346565	2.90065499904572	1207	14
4678	AXL	TRUE	high	38.3037486379099	2.86835385174046	1207	14
4679	BTK	TRUE	high	1169.51794216818	4.09516371465224	1207	14
4680	CSK	FALSE	inactive	29.1010881299113	141.693597591327	1207	14
4681	FES	TRUE	medium	461.512748115227	3.90297629711723	1207	14
4682	FLT3	TRUE	high	17.0964125361028	2.89335068661079	1207	14
4683	FYN	FALSE	inactive	2.11255504098583	2.91227357498624	1207	14
4684	HCK	TRUE	medium	28.1802132810359	5.61255921177199	1207	14
4685	JAK2	FALSE	inactive	2.28325784597688e-05	3.04034919628454	1207	14
4686	LCK	TRUE	medium	48.5344331210598	2.5730977950013	1207	14
4687	LYN	TRUE	medium	11.5671719683168	4.02978809073119	1207	14
4688	MER	FALSE	inactive	1.09329839566173	3.11294219045985	1207	14
4689	PYK2	FALSE	inactive	0.63893268469828	6.98269736935782	1207	14
4690	SRC	TRUE	medium	5.63316311768503	2.72091755049327	1207	14
4691	SYK	TRUE	low	1.98883427631591	1.50349004450862	1207	14
4692	TYRO3	TRUE	high	18.1916925301569	2.7939904794563	1207	14
4693	YES	TRUE	medium	6.16597008948999	2.44311481182622	1207	14
4694	ABL	TRUE	high	19.4612070561907	2.77752635316686	1208	16
4695	ALK	TRUE	high	38.7409099279295	3.033576495433	1208	16
4696	ARG	TRUE	high	18.9996016367343	2.90065499904572	1208	16
4697	AXL	TRUE	medium	10.5886248268517	2.86835385174046	1208	16
4698	BTK	TRUE	high	504.236171666008	4.09516371465224	1208	16
4699	CSK	FALSE	inactive	12.753378274034	141.693597591327	1208	16
4700	FES	TRUE	low	4.07272945644677	3.90297629711723	1208	16
4701	FLT3	TRUE	medium	12.3285160559524	2.89335068661079	1208	16
4702	FYN	TRUE	medium	5.3041274888706	2.91227357498624	1208	16
4703	HCK	TRUE	medium	31.3010892035663	5.61255921177199	1208	16
4704	JAK2	FALSE	inactive	0.000117799923585373	3.04034919628454	1208	16
4705	LCK	TRUE	medium	103.85992550617	2.5730977950013	1208	16
4706	LYN	TRUE	medium	11.5671719683168	4.02978809073119	1208	16
4707	MER	TRUE	high	20.1084461072766	3.11294219045985	1208	16
4708	PYK2	TRUE	low	18.0125517598055	6.98269736935782	1208	16
4709	SRC	TRUE	medium	6.7236554009006	2.72091755049327	1208	16
4710	SYK	FALSE	inactive	1.37132582572111	1.50349004450862	1208	16
4711	TYRO3	TRUE	medium	9.80800535227717	2.7939904794563	1208	16
4712	YES	TRUE	medium	8.88384788296116	2.44311481182622	1208	16
4713	ABL	TRUE	medium	8.67775992724426	2.77752635316686	1209	14
4714	ALK	TRUE	high	59.2287843697414	3.033576495433	1209	14
4715	ARG	TRUE	medium	13.0482478650544	2.90065499904572	1209	14
4716	AXL	TRUE	medium	11.8846933850296	2.86835385174046	1209	14
4717	BTK	TRUE	high	604.927272185783	4.09516371465224	1209	14
4718	CSK	FALSE	inactive	101.309139927686	141.693597591327	1209	14
4719	FES	TRUE	low	4.07272945644677	3.90297629711723	1209	14
4720	FLT3	TRUE	medium	3.99124856543688	2.89335068661079	1209	14
4721	FYN	TRUE	low	2.98984597561169	2.91227357498624	1209	14
4722	HCK	TRUE	medium	31.3009553668211	5.61255921177199	1209	14
4723	JAK2	FALSE	inactive	0.000929204476360848	3.04034919628454	1209	14
4724	LCK	TRUE	low	3.92643755629605	2.5730977950013	1209	14
4725	LYN	TRUE	medium	10.9898300486815	4.02978809073119	1209	14
4726	MER	TRUE	medium	11.246130625075	3.11294219045985	1209	14
4727	PYK2	TRUE	medium	25.1709316277391	6.98269736935782	1209	14
4728	SRC	TRUE	medium	10.5413240839022	2.72091755049327	1209	14
4729	SYK	FALSE	inactive	0.07372358234507	1.50349004450862	1209	14
4730	TYRO3	FALSE	inactive	1.47367648256601	2.7939904794563	1209	14
4731	YES	FALSE	inactive	0.372164642273194	2.44311481182622	1209	14
4732	ABL	TRUE	high	18.0835851726273	2.77752635316686	1210	14
4733	ALK	TRUE	high	28.6129898042444	3.033576495433	1210	14
4734	ARG	TRUE	high	18.2022561912963	2.90065499904572	1210	14
4735	AXL	TRUE	high	18.2911841389908	2.86835385174046	1210	14
4736	BTK	TRUE	high	422.220008069333	4.09516371465224	1210	14
4737	CSK	FALSE	inactive	121.454141845337	141.693597591327	1210	14
4738	FES	TRUE	low	4.07272945644677	3.90297629711723	1210	14
4739	FLT3	TRUE	high	32.4819435601809	2.89335068661079	1210	14
4740	FYN	FALSE	inactive	0.0855512676729461	2.91227357498624	1210	14
4741	HCK	FALSE	inactive	1.3955418487373	5.61255921177199	1210	14
4742	JAK2	FALSE	inactive	2.28325784597688e-05	3.04034919628454	1210	14
4743	LCK	TRUE	low	3.92643755629605	2.5730977950013	1210	14
4744	LYN	TRUE	medium	19.9536478002257	4.02978809073119	1210	14
4745	MER	TRUE	high	30.024837394706	3.11294219045985	1210	14
4746	PYK2	TRUE	medium	20.9965934162733	6.98269736935782	1210	14
4747	SRC	TRUE	medium	7.02908503628206	2.72091755049327	1210	14
4748	SYK	FALSE	inactive	0.07372358234507	1.50349004450862	1210	14
4749	TYRO3	TRUE	medium	7.56296429441251	2.7939904794563	1210	14
4750	YES	TRUE	medium	11.9193294422991	2.44311481182622	1210	14
4751	ABL	TRUE	medium	5.02125069522536	2.77752635316686	1211	5
4752	ALK	FALSE	inactive	2.40616494809983	3.033576495433	1211	5
4753	ARG	FALSE	inactive	1.30912651220954	2.90065499904572	1211	5
4754	AXL	TRUE	high	27.7019715188868	2.86835385174046	1211	5
4755	BTK	TRUE	high	474.210445026625	4.09516371465224	1211	5
4756	CSK	FALSE	inactive	4.07346931626858	141.693597591327	1211	5
4757	FES	FALSE	inactive	1.2973564398811	3.90297629711723	1211	5
4758	FLT3	TRUE	medium	7.33888784536034	2.89335068661079	1211	5
4759	FYN	FALSE	inactive	0.0660406168728881	2.91227357498624	1211	5
4760	HCK	FALSE	inactive	0.849199907969554	5.61255921177199	1211	5
4761	JAK2	FALSE	inactive	8.44799460704807e-05	3.04034919628454	1211	5
4762	LCK	FALSE	inactive	1.04258470845039	2.5730977950013	1211	5
4763	LYN	FALSE	inactive	0.113273924834744	4.02978809073119	1211	5
4764	MER	TRUE	medium	5.74653702775755	3.11294219045985	1211	5
4765	PYK2	FALSE	inactive	0.479790536516907	6.98269736935782	1211	5
4766	SRC	FALSE	inactive	0.468808227341761	2.72091755049327	1211	5
4767	SYK	FALSE	inactive	0.0162364631295112	1.50349004450862	1211	5
4768	TYRO3	FALSE	inactive	2.62793213868267	2.7939904794563	1211	5
4769	YES	FALSE	inactive	0.5759783745297	2.44311481182622	1211	5
4770	ABL	TRUE	medium	12.0498961755334	2.77752635316686	1212	10
4771	ALK	TRUE	high	54.9814839039712	3.033576495433	1212	10
4772	ARG	TRUE	medium	9.39412626789476	2.90065499904572	1212	10
4773	AXL	TRUE	high	40.6928309079977	2.86835385174046	1212	10
4774	BTK	TRUE	high	1160.92278780078	4.09516371465224	1212	10
4775	CSK	FALSE	inactive	55.4774761059648	141.693597591327	1212	10
4776	FES	TRUE	medium	147.013579531229	3.90297629711723	1212	10
4777	FLT3	TRUE	medium	12.3966452986514	2.89335068661079	1212	10
4778	FYN	FALSE	inactive	1.63076996845895	2.91227357498624	1212	10
4779	HCK	TRUE	medium	17.147916091854	5.61255921177199	1212	10
4780	JAK2	FALSE	inactive	8.44799460704807e-05	3.04034919628454	1212	10
4781	LCK	TRUE	medium	12.8873201419404	2.5730977950013	1212	10
4782	LYN	FALSE	inactive	2.086939232417	4.02978809073119	1212	10
4783	MER	FALSE	inactive	0.63998049698925	3.11294219045985	1212	10
4784	PYK2	FALSE	inactive	0.479790536516907	6.98269736935782	1212	10
4785	SRC	FALSE	inactive	2.42394184483034	2.72091755049327	1212	10
4786	SYK	FALSE	inactive	0.43800956723681	1.50349004450862	1212	10
4787	TYRO3	TRUE	high	19.190328746805	2.7939904794563	1212	10
4788	YES	FALSE	inactive	0.399769640153303	2.44311481182622	1212	10
4789	ABL	TRUE	medium	13.484277741289	2.77752635316686	1213	13
4790	ALK	TRUE	high	29.2472914451562	3.033576495433	1213	13
4791	ARG	TRUE	high	20.2143517909809	2.90065499904572	1213	13
4792	AXL	TRUE	medium	11.2490587723013	2.86835385174046	1213	13
4793	BTK	TRUE	high	500.530381804362	4.09516371465224	1213	13
4794	CSK	FALSE	inactive	24.3126729594976	141.693597591327	1213	13
4795	FES	FALSE	inactive	1.2973564398811	3.90297629711723	1213	13
4796	FLT3	TRUE	medium	8.93943336250413	2.89335068661079	1213	13
4797	FYN	TRUE	medium	4.09447879459335	2.91227357498624	1213	13
4798	HCK	TRUE	medium	19.0469974763322	5.61255921177199	1213	13
4799	JAK2	FALSE	inactive	0.00043585665145678	3.04034919628454	1213	13
4800	LCK	TRUE	medium	27.5778663485677	2.5730977950013	1213	13
4801	LYN	FALSE	inactive	2.086939232417	4.02978809073119	1213	13
4802	MER	TRUE	medium	11.7708151630711	3.11294219045985	1213	13
4803	PYK2	TRUE	low	13.5260757194739	6.98269736935782	1213	13
4804	SRC	TRUE	low	2.89317907825118	2.72091755049327	1213	13
4805	SYK	FALSE	inactive	0.302013012656542	1.50349004450862	1213	13
4806	TYRO3	TRUE	medium	10.3464175611261	2.7939904794563	1213	13
4807	YES	FALSE	inactive	0.57598279261874	2.44311481182622	1213	13
4808	ABL	TRUE	medium	6.01264478063126	2.77752635316686	1214	11
4809	ALK	TRUE	high	44.7145284307141	3.033576495433	1214	11
4810	ARG	TRUE	medium	13.8824948882171	2.90065499904572	1214	11
4811	AXL	TRUE	high	12.6259657476908	2.86835385174046	1214	11
4812	BTK	TRUE	high	600.4814718282	4.09516371465224	1214	11
4813	CSK	TRUE	low	193.132825981074	141.693597591327	1214	11
4814	FES	FALSE	inactive	1.2973564398811	3.90297629711723	1214	11
4815	FLT3	TRUE	low	2.8940628719615	2.89335068661079	1214	11
4816	FYN	FALSE	inactive	2.30798768919655	2.91227357498624	1214	11
4817	HCK	TRUE	medium	19.0469160354554	5.61255921177199	1214	11
4818	JAK2	FALSE	inactive	0.00343803237946733	3.04034919628454	1214	11
4819	LCK	FALSE	inactive	1.04258470845039	2.5730977950013	1214	11
4820	LYN	FALSE	inactive	1.98277569910859	4.02978809073119	1214	11
4821	MER	TRUE	medium	6.58311060841287	3.11294219045985	1214	11
4822	PYK2	TRUE	low	18.9014822367497	6.98269736935782	1214	11
4823	SRC	TRUE	medium	4.53591632499877	2.72091755049327	1214	11
4824	SYK	FALSE	inactive	0.0162364631295112	1.50349004450862	1214	11
4825	TYRO3	FALSE	inactive	1.55457421677481	2.7939904794563	1214	11
4826	YES	FALSE	inactive	0.0241292323770652	2.44311481182622	1214	11
4827	ABL	TRUE	medium	12.5297513315544	2.77752635316686	1215	11
4828	ALK	TRUE	medium	21.6012595852506	3.033576495433	1215	11
4829	ARG	TRUE	high	19.3660276186541	2.90065499904572	1215	11
4830	AXL	TRUE	high	19.4320422868047	2.86835385174046	1215	11
4831	BTK	TRUE	high	419.116980731731	4.09516371465224	1215	11
4832	CSK	TRUE	low	231.536677326837	141.693597591327	1215	11
4833	FES	FALSE	inactive	1.2973564398811	3.90297629711723	1215	11
4834	FLT3	TRUE	high	23.5527267534085	2.89335068661079	1215	11
4835	FYN	FALSE	inactive	0.0660406168728881	2.91227357498624	1215	11
4836	HCK	FALSE	inactive	0.849199907969554	5.61255921177199	1215	11
4837	JAK2	FALSE	inactive	8.44799460704807e-05	3.04034919628454	1215	11
4838	LCK	FALSE	inactive	1.04258470845039	2.5730977950013	1215	11
4839	LYN	FALSE	inactive	3.60001999954547	4.02978809073119	1215	11
4840	MER	TRUE	medium	17.5755406155655	3.11294219045985	1215	11
4841	PYK2	TRUE	low	15.7668672482741	6.98269736935782	1215	11
4842	SRC	TRUE	low	3.02460500332836	2.72091755049327	1215	11
4843	SYK	FALSE	inactive	0.0162364631295112	1.50349004450862	1215	11
4844	TYRO3	TRUE	medium	7.97813457266432	2.7939904794563	1215	11
4845	YES	FALSE	inactive	0.772787732158903	2.44311481182622	1215	11
4846	ABL	TRUE	medium	3.58656224088303	2.77752635316686	1276	7
4847	ALK	FALSE	inactive	0.486726954383047	3.033576495433	1276	7
4848	ARG	FALSE	inactive	0.735769588799976	2.90065499904572	1276	7
4849	AXL	TRUE	high	26.6747102277995	2.86835385174046	1276	7
4850	BTK	TRUE	high	286.067379970994	4.09516371465224	1276	7
4851	CSK	FALSE	inactive	0.0802205585498284	141.693597591327	1276	7
4852	FES	FALSE	inactive	0.146439385036482	3.90297629711723	1276	7
4853	FLT3	TRUE	medium	6.07387841169405	2.89335068661079	1276	7
4854	FYN	FALSE	inactive	0.0481818860240745	2.91227357498624	1276	7
4855	HCK	FALSE	inactive	1.20140302682669	5.61255921177199	1276	7
4856	JAK2	FALSE	inactive	0.000989047053895266	3.04034919628454	1276	7
4857	LCK	TRUE	medium	4.55105699805661	2.5730977950013	1276	7
4858	LYN	FALSE	inactive	0.278383954930592	4.02978809073119	1276	7
4859	MER	TRUE	medium	11.1846475768313	3.11294219045985	1276	7
4860	PYK2	FALSE	inactive	0.207337269678774	6.98269736935782	1276	7
4861	SRC	FALSE	inactive	0.710053123975288	2.72091755049327	1276	7
4862	SYK	FALSE	inactive	0.071096258319393	1.50349004450862	1276	7
4863	TYRO3	TRUE	medium	4.50420811897142	2.7939904794563	1276	7
4864	YES	FALSE	inactive	2.19960978035163	2.44311481182622	1276	7
4865	ABL	TRUE	medium	8.60695975025192	2.77752635316686	1277	13
4866	ALK	TRUE	medium	11.1218352794864	3.033576495433	1277	13
4867	ARG	TRUE	medium	5.27978950605626	2.90065499904572	1277	13
4868	AXL	TRUE	high	39.1838346985384	2.86835385174046	1277	13
4869	BTK	TRUE	high	700.326497945746	4.09516371465224	1277	13
4870	CSK	FALSE	inactive	1.09254146149602	141.693597591327	1277	13
4871	FES	TRUE	medium	16.5941891655758	3.90297629711723	1277	13
4872	FLT3	TRUE	medium	10.2598265355029	2.89335068661079	1277	13
4873	FYN	FALSE	inactive	1.18977648108599	2.91227357498624	1277	13
4874	HCK	TRUE	medium	24.2599629406249	5.61255921177199	1277	13
4875	JAK2	FALSE	inactive	0.000989047053895266	3.04034919628454	1277	13
4876	LCK	TRUE	medium	56.2553124391661	2.5730977950013	1277	13
4877	LYN	TRUE	medium	5.12889791774798	4.02978809073119	1277	13
4878	MER	FALSE	inactive	1.24561214524417	3.11294219045985	1277	13
4879	PYK2	FALSE	inactive	0.207337269678774	6.98269736935782	1277	13
4880	SRC	TRUE	medium	3.67128258182532	2.72091755049327	1277	13
4881	SYK	TRUE	low	1.91795719857439	1.50349004450862	1277	13
4882	TYRO3	TRUE	high	32.891730069719	2.7939904794563	1277	13
4883	YES	FALSE	inactive	1.52668441950942	2.44311481182622	1277	13
4884	ABL	TRUE	medium	9.6315050428519	2.77752635316686	1278	13
4885	ALK	TRUE	medium	5.91623824472052	3.033576495433	1278	13
4886	ARG	TRUE	medium	11.3610909002257	2.90065499904572	1278	13
4887	AXL	TRUE	medium	10.8319143596708	2.86835385174046	1278	13
4888	BTK	TRUE	high	301.944877891958	4.09516371465224	1278	13
4889	CSK	FALSE	inactive	0.478799778081258	141.693597591327	1278	13
4890	FES	FALSE	inactive	0.146439385036482	3.90297629711723	1278	13
4891	FLT3	TRUE	medium	7.39853673436611	2.89335068661079	1278	13
4892	FYN	TRUE	low	2.98724815046476	2.91227357498624	1278	13
4893	HCK	TRUE	medium	26.9466826424175	5.61255921177199	1278	13
4894	JAK2	FALSE	inactive	0.00510278186830679	3.04034919628454	1278	13
4895	LCK	TRUE	medium	120.382008886035	2.5730977950013	1278	13
4896	LYN	TRUE	medium	5.12889791774798	4.02978809073119	1278	13
4897	MER	TRUE	high	22.9098705281199	3.11294219045985	1278	13
4898	PYK2	FALSE	inactive	5.84517491633611	6.98269736935782	1278	13
4899	SRC	TRUE	medium	4.38198547491489	2.72091755049327	1278	13
4900	SYK	FALSE	inactive	1.3224552042138	1.50349004450862	1278	13
4901	TYRO3	TRUE	high	17.7334936831564	2.7939904794563	1278	13
4902	YES	FALSE	inactive	2.19962665263762	2.44311481182622	1278	13
4903	ABL	TRUE	medium	4.29469190983835	2.77752635316686	1279	11
4904	ALK	TRUE	medium	9.04500178050662	3.033576495433	1279	11
4905	ARG	TRUE	medium	7.80239148787959	2.90065499904572	1279	11
4906	AXL	TRUE	medium	12.1577620364006	2.86835385174046	1279	11
4907	BTK	TRUE	high	362.240357985735	4.09516371465224	1279	11
4908	CSK	FALSE	inactive	3.8034466376442	141.693597591327	1279	11
4909	FES	FALSE	inactive	0.146439385036482	3.90297629711723	1279	11
4910	FLT3	FALSE	inactive	2.39521115058397	2.89335068661079	1279	11
4911	FYN	FALSE	inactive	1.68386070650845	2.91227357498624	1279	11
4912	HCK	TRUE	medium	26.946567424181	5.61255921177199	1279	11
4913	JAK2	FALSE	inactive	0.0402506861601427	3.04034919628454	1279	11
4914	LCK	TRUE	medium	4.55105699805661	2.5730977950013	1279	11
4915	LYN	TRUE	medium	4.87290381845067	4.02978809073119	1279	11
4916	MER	TRUE	medium	12.812894402097	3.11294219045985	1279	11
4917	PYK2	TRUE	low	8.16810966781424	6.98269736935782	1279	11
4918	SRC	TRUE	medium	6.87006193325181	2.72091755049327	1279	11
4919	SYK	FALSE	inactive	0.071096258319393	1.50349004450862	1279	11
4920	TYRO3	FALSE	inactive	2.6645002379136	2.7939904794563	1279	11
4921	YES	FALSE	inactive	0.092147375450175	2.44311481182622	1279	11
4922	ABL	TRUE	medium	8.94970909461633	2.77752635316686	1280	12
4923	ALK	TRUE	medium	4.36957378880843	3.033576495433	1280	12
4924	ARG	TRUE	medium	10.8843064782309	2.90065499904572	1280	12
4925	AXL	TRUE	high	18.7114515218334	2.86835385174046	1280	12
4926	BTK	TRUE	high	252.832255882825	4.09516371465224	1280	12
4927	CSK	FALSE	inactive	4.55974996687704	141.693597591327	1280	12
4928	FES	FALSE	inactive	0.146439385036482	3.90297629711723	1280	12
4929	FLT3	TRUE	high	19.4929261188393	2.89335068661079	1280	12
4930	FYN	FALSE	inactive	0.0481818860240745	2.91227357498624	1280	12
4931	HCK	FALSE	inactive	1.20140302682669	5.61255921177199	1280	12
4932	JAK2	FALSE	inactive	0.000989047053895266	3.04034919628454	1280	12
4933	LCK	TRUE	medium	4.55105699805661	2.5730977950013	1280	12
4934	LYN	TRUE	medium	8.84747135551974	4.02978809073119	1280	12
4935	MER	TRUE	high	34.2077718820676	3.11294219045985	1280	12
4936	PYK2	FALSE	inactive	6.81351331015599	6.98269736935782	1280	12
4937	SRC	TRUE	medium	4.58104211093327	2.72091755049327	1280	12
4938	SYK	FALSE	inactive	0.071096258319393	1.50349004450862	1280	12
4939	TYRO3	TRUE	high	13.6743175318275	2.7939904794563	1280	12
4940	YES	TRUE	low	2.9512070747108	2.44311481182622	1280	12
4941	ABL	TRUE	low	2.92778884364978	2.77752635316686	1281	6
4942	ALK	FALSE	inactive	1.07437276361871	3.033576495433	1281	6
4943	ARG	FALSE	inactive	0.471503328145664	2.90065499904572	1281	6
4944	AXL	TRUE	high	23.6124294936447	2.86835385174046	1281	6
4945	BTK	TRUE	high	374.995408868014	4.09516371465224	1281	6
4946	CSK	FALSE	inactive	0.277560378489815	141.693597591327	1281	6
4947	FES	FALSE	inactive	0.392226461726327	3.90297629711723	1281	6
4948	FLT3	TRUE	medium	5.32061772939764	2.89335068661079	1281	6
4949	FYN	FALSE	inactive	0.0561889851336885	2.91227357498624	1281	6
4950	HCK	FALSE	inactive	0.669768956096072	5.61255921177199	1281	6
4951	JAK2	FALSE	inactive	0.000102485720661511	3.04034919628454	1281	6
4952	LCK	FALSE	inactive	2.15673603067846	2.5730977950013	1281	6
4953	LYN	FALSE	inactive	0.367632775400565	4.02978809073119	1281	6
4954	MER	TRUE	medium	9.30807654894926	3.11294219045985	1281	6
4955	PYK2	FALSE	inactive	0.251112022623702	6.98269736935782	1281	6
4956	SRC	FALSE	inactive	0.862565141258337	2.72091755049327	1281	6
4957	SYK	FALSE	inactive	0.0439590326690054	1.50349004450862	1281	6
4958	TYRO3	FALSE	inactive	1.91332616846562	2.7939904794563	1281	6
4959	YES	TRUE	medium	3.59730629874489	2.44311481182622	1281	6
4960	ABL	TRUE	medium	7.02604863433962	2.77752635316686	1282	13
4961	ALK	TRUE	medium	24.5496921798382	3.033576495433	1282	13
4962	ARG	TRUE	medium	3.38344824508756	2.90065499904572	1282	13
4963	AXL	TRUE	high	34.6854952203241	2.86835385174046	1282	13
4964	BTK	TRUE	high	918.032742722701	4.09516371465224	1282	13
4965	CSK	FALSE	inactive	3.78015594818243	141.693597591327	1282	13
4966	FES	TRUE	medium	44.4462403335667	3.90297629711723	1282	13
4967	FLT3	TRUE	medium	8.98743953455529	2.89335068661079	1282	13
4968	FYN	FALSE	inactive	1.38749929744862	2.91227357498624	1282	13
4969	HCK	TRUE	medium	13.5246621582016	5.61255921177199	1282	13
4970	JAK2	FALSE	inactive	0.000102485720661511	3.04034919628454	1282	13
4971	LCK	TRUE	medium	26.6592704302391	2.5730977950013	1282	13
4972	LYN	TRUE	medium	6.77320277570587	4.02978809073119	1282	13
4973	MER	FALSE	inactive	1.03662213034327	3.11294219045985	1282	13
4974	PYK2	FALSE	inactive	0.251112022623702	6.98269736935782	1282	13
4975	SRC	TRUE	medium	4.45983585152375	2.72091755049327	1282	13
4976	SYK	FALSE	inactive	1.18587876694051	1.50349004450862	1282	13
4977	TYRO3	TRUE	high	13.9719582679657	2.7939904794563	1282	13
4978	YES	TRUE	low	2.49678444220184	2.44311481182622	1282	13
4979	ABL	TRUE	medium	7.86240726302735	2.77752635316686	1283	15
4980	ALK	TRUE	medium	13.0591601224633	3.033576495433	1283	15
4981	ARG	TRUE	medium	7.28052946515314	2.90065499904572	1283	15
4982	AXL	TRUE	medium	9.58840084539597	2.86835385174046	1283	15
4983	BTK	TRUE	high	395.808648131003	4.09516371465224	1283	15
4984	CSK	FALSE	inactive	1.65663079424367	141.693597591327	1283	15
4985	FES	FALSE	inactive	0.392226461726327	3.90297629711723	1283	15
4986	FLT3	TRUE	medium	6.48099666346283	2.89335068661079	1283	15
4987	FYN	TRUE	medium	3.48368351195789	2.91227357498624	1283	15
4988	HCK	TRUE	medium	15.0224788024175	5.61255921177199	1283	15
4989	JAK2	FALSE	inactive	0.000528753687797032	3.04034919628454	1283	15
4990	LCK	TRUE	medium	57.0487726523384	2.5730977950013	1283	15
4991	LYN	TRUE	medium	6.77320277570587	4.02978809073119	1283	15
4992	MER	TRUE	medium	19.0660302112685	3.11294219045985	1283	15
4993	PYK2	TRUE	low	7.07925641205043	6.98269736935782	1283	15
4994	SRC	TRUE	medium	5.32319032553611	2.72091755049327	1283	15
4995	SYK	FALSE	inactive	0.81767807335472	1.50349004450862	1283	15
4996	TYRO3	TRUE	medium	7.53294621964561	2.7939904794563	1283	15
4997	YES	TRUE	medium	3.59733389217588	2.44311481182622	1283	15
4998	ABL	TRUE	medium	3.50585050977448	2.77752635316686	1284	10
4999	ALK	TRUE	medium	19.9654107346013	3.033576495433	1284	10
5000	ARG	TRUE	medium	5.00000762471136	2.90065499904572	1284	10
5001	AXL	TRUE	medium	10.7620400159339	2.86835385174046	1284	10
5002	BTK	TRUE	high	474.847817899159	4.09516371465224	1284	10
5003	CSK	FALSE	inactive	13.1597947881977	141.693597591327	1284	10
5004	FES	FALSE	inactive	0.392226461726327	3.90297629711723	1284	10
5005	FLT3	FALSE	inactive	2.09816562822725	2.89335068661079	1284	10
5006	FYN	FALSE	inactive	1.96369283174034	2.91227357498624	1284	10
5007	HCK	TRUE	medium	15.0224145695196	5.61255921177199	1284	10
5008	JAK2	FALSE	inactive	0.00417080316047263	3.04034919628454	1284	10
5009	LCK	FALSE	inactive	2.15673603067846	2.5730977950013	1284	10
5010	LYN	TRUE	medium	6.4351379571559	4.02978809073119	1284	10
5011	MER	TRUE	medium	10.6631345412593	3.11294219045985	1284	10
5012	PYK2	TRUE	low	9.8926282904893	6.98269736935782	1284	10
5013	SRC	TRUE	medium	8.34567969891096	2.72091755049327	1284	10
5014	SYK	FALSE	inactive	0.0439590326690054	1.50349004450862	1284	10
5015	TYRO3	FALSE	inactive	1.13184335546359	2.7939904794563	1284	10
5016	YES	FALSE	inactive	0.150700518374097	2.44311481182622	1284	10
5017	ABL	TRUE	medium	7.30584238646236	2.77752635316686	1285	12
5018	ALK	TRUE	medium	9.64514298015117	3.033576495433	1285	12
5019	ARG	TRUE	medium	6.97499163754977	2.90065499904572	1285	12
5020	AXL	TRUE	high	16.5633600518963	2.86835385174046	1285	12
5021	BTK	TRUE	high	331.428683617879	4.09516371465224	1285	12
5022	CSK	FALSE	inactive	15.776578342311	141.693597591327	1285	12
5023	FES	FALSE	inactive	0.392226461726327	3.90297629711723	1285	12
5024	FLT3	TRUE	high	17.0754831222919	2.89335068661079	1285	12
5025	FYN	FALSE	inactive	0.0561889851336885	2.91227357498624	1285	12
5026	HCK	FALSE	inactive	0.669768956096072	5.61255921177199	1285	12
5027	JAK2	FALSE	inactive	0.000102485720661511	3.04034919628454	1285	12
5028	LCK	FALSE	inactive	2.15673603067846	2.5730977950013	1285	12
5029	LYN	TRUE	medium	11.6839364916619	4.02978809073119	1285	12
5030	MER	TRUE	high	28.4683587086689	3.11294219045985	1285	12
5031	PYK2	TRUE	low	8.25203838720147	6.98269736935782	1285	12
5032	SRC	TRUE	medium	5.56500225420468	2.72091755049327	1285	12
5033	SYK	FALSE	inactive	0.0439590326690054	1.50349004450862	1285	12
5034	TYRO3	TRUE	medium	5.8086635604947	2.7939904794563	1285	12
5035	YES	TRUE	medium	4.82649054099974	2.44311481182622	1285	12
5036	ABL	FALSE	inactive	2.02860582191188	2.77752635316686	1286	4
5037	ALK	FALSE	inactive	0.811093322194814	3.033576495433	1286	4
5038	ARG	FALSE	inactive	0.501649157071115	2.90065499904572	1286	4
5039	AXL	TRUE	high	25.0851844761984	2.86835385174046	1286	4
5040	BTK	TRUE	high	372.239449929655	4.09516371465224	1286	4
5041	CSK	FALSE	inactive	0.529133109967947	141.693597591327	1286	4
5042	FES	FALSE	inactive	0.124942629127244	3.90297629711723	1286	4
5043	FLT3	TRUE	medium	3.85799129623097	2.89335068661079	1286	4
5044	FYN	FALSE	inactive	0.0433746376953311	2.91227357498624	1286	4
5045	HCK	FALSE	inactive	0.407560501601779	5.61255921177199	1286	4
5046	JAK2	FALSE	inactive	0.000379194499199213	3.04034919628454	1286	4
5047	LCK	FALSE	inactive	0.57267687910731	2.5730977950013	1286	4
5048	LYN	FALSE	inactive	0.0663279896077682	4.02978809073119	1286	4
5049	MER	TRUE	medium	5.4486382486686	3.11294219045985	1286	4
5050	PYK2	FALSE	inactive	0.188566299621009	6.98269736935782	1286	4
5051	SRC	FALSE	inactive	0.371160517831286	2.72091755049327	1286	4
5052	SYK	FALSE	inactive	0.00968128772959734	1.50349004450862	1286	4
5053	TYRO3	FALSE	inactive	2.01835855085241	2.7939904794563	1286	4
5054	YES	FALSE	inactive	0.233230752614534	2.44311481182622	1286	4
5055	ABL	TRUE	medium	4.86820734889114	2.77752635316686	1287	10
5056	ALK	TRUE	medium	18.5336896683204	3.033576495433	1287	10
5057	ARG	TRUE	medium	3.59977090048782	2.90065499904572	1287	10
5058	AXL	TRUE	high	36.8488997070086	2.86835385174046	1287	10
5059	BTK	TRUE	high	911.285832005447	4.09516371465224	1287	10
5060	CSK	FALSE	inactive	7.20638040598075	141.693597591327	1287	10
5061	FES	TRUE	medium	14.1582240465252	3.90297629711723	1287	10
5062	FLT3	TRUE	medium	6.51681163037471	2.89335068661079	1287	10
5063	FYN	FALSE	inactive	1.07106898596176	2.91227357498624	1287	10
5064	HCK	TRUE	low	8.22987993549312	5.61255921177199	1287	10
5065	JAK2	FALSE	inactive	0.000379194499199213	3.04034919628454	1287	10
5066	LCK	TRUE	medium	7.07882076067717	2.5730977950013	1287	10
5067	LYN	FALSE	inactive	1.22201542783782	4.02978809073119	1287	10
5068	MER	FALSE	inactive	0.606804097398863	3.11294219045985	1287	10
5069	PYK2	FALSE	inactive	0.188566299621009	6.98269736935782	1287	10
5070	SRC	FALSE	inactive	1.91906083948543	2.72091755049327	1287	10
5071	SYK	FALSE	inactive	0.261171205508944	1.50349004450862	1287	10
5072	TYRO3	TRUE	high	14.7389514172153	2.7939904794563	1287	10
5073	YES	FALSE	inactive	0.161878601990097	2.44311481182622	1287	10
5074	ABL	TRUE	medium	5.44770336925548	2.77752635316686	1288	10
5075	ALK	TRUE	medium	9.85895950407945	3.033576495433	1288	10
5076	ARG	TRUE	medium	7.74601418740607	2.90065499904572	1288	10
5077	AXL	TRUE	medium	10.1864487982159	2.86835385174046	1288	10
5078	BTK	TRUE	high	392.899726165827	4.09516371465224	1288	10
5079	CSK	FALSE	inactive	3.15815322416053	141.693597591327	1288	10
5080	FES	FALSE	inactive	0.124942629127244	3.90297629711723	1288	10
5081	FLT3	TRUE	medium	4.69938454333803	2.89335068661079	1288	10
5082	FYN	FALSE	inactive	2.68920162584992	2.91227357498624	1288	10
5083	HCK	TRUE	medium	9.14131498674171	5.61255921177199	1288	10
5084	JAK2	FALSE	inactive	0.00195637488373765	3.04034919628454	1288	10
5085	LCK	TRUE	medium	15.148127825901	2.5730977950013	1288	10
5086	LYN	FALSE	inactive	1.22201542783782	4.02978809073119	1288	10
5087	MER	TRUE	medium	11.1606195880625	3.11294219045985	1288	10
5088	PYK2	FALSE	inactive	5.31599073489622	6.98269736935782	1288	10
5089	SRC	FALSE	inactive	2.2905610060455	2.72091755049327	1288	10
5090	SYK	FALSE	inactive	0.180080775615233	1.50349004450862	1288	10
5091	TYRO3	TRUE	medium	7.94646865031169	2.7939904794563	1288	10
5092	YES	FALSE	inactive	0.23323254163002	2.44311481182622	1288	10
5093	ABL	FALSE	inactive	2.42913308803221	2.77752635316686	1289	8
5094	ALK	TRUE	medium	15.0728051474123	3.033576495433	1289	8
5095	ARG	TRUE	medium	5.31968590794489	2.90065499904572	1289	8
5096	AXL	TRUE	medium	11.4332902174506	2.86835385174046	1289	8
5097	BTK	TRUE	high	471.358012271805	4.09516371465224	1289	8
5098	CSK	FALSE	inactive	25.0874536946005	141.693597591327	1289	8
5099	FES	FALSE	inactive	0.124942629127244	3.90297629711723	1289	8
5100	FLT3	FALSE	inactive	1.52138438494211	2.89335068661079	1289	8
5101	FYN	FALSE	inactive	1.51585697657652	2.91227357498624	1289	8
5102	HCK	TRUE	medium	9.14127590043909	5.61255921177199	1289	8
5103	JAK2	FALSE	inactive	0.0154318631462566	3.04034919628454	1289	8
5104	LCK	FALSE	inactive	0.57267687910731	2.5730977950013	1289	8
5105	LYN	FALSE	inactive	1.16102206361151	4.02978809073119	1289	8
5106	MER	TRUE	medium	6.24184410244919	3.11294219045985	1289	8
5107	PYK2	TRUE	low	7.42862205788948	6.98269736935782	1289	8
5108	SRC	TRUE	medium	3.59113375968682	2.72091755049327	1289	8
5109	SYK	FALSE	inactive	0.00968128772959734	1.50349004450862	1289	8
5110	TYRO3	FALSE	inactive	1.1939760989928	2.7939904794563	1289	8
5111	YES	FALSE	inactive	0.00977064292024684	2.44311481182622	1289	8
5112	ABL	TRUE	medium	5.06207079492545	2.77752635316686	1290	8
5113	ALK	TRUE	medium	7.2815612306337	3.033576495433	1290	8
5114	ARG	TRUE	medium	7.4209416279538	2.90065499904572	1290	8
5115	AXL	TRUE	high	17.5964503169546	2.86835385174046	1290	8
5116	BTK	TRUE	high	328.992910215205	4.09516371465224	1290	8
5117	CSK	FALSE	inactive	30.0760144813908	141.693597591327	1290	8
5118	FES	FALSE	inactive	0.124942629127244	3.90297629711723	1290	8
5119	FLT3	TRUE	medium	12.3814693359297	2.89335068661079	1290	8
5120	FYN	FALSE	inactive	0.0433746376953311	2.91227357498624	1290	8
5121	HCK	FALSE	inactive	0.407560501601779	5.61255921177199	1290	8
5122	JAK2	FALSE	inactive	0.000379194499199213	3.04034919628454	1290	8
5123	LCK	FALSE	inactive	0.57267687910731	2.5730977950013	1290	8
5124	LYN	FALSE	inactive	2.10800578743934	4.02978809073119	1290	8
5125	MER	TRUE	medium	16.6644297907478	3.11294219045985	1290	8
5126	PYK2	FALSE	inactive	6.19666205841881	6.98269736935782	1290	8
5127	SRC	FALSE	inactive	2.39461232503513	2.72091755049327	1290	8
5128	SYK	FALSE	inactive	0.00968128772959734	1.50349004450862	1290	8
5129	TYRO3	TRUE	medium	6.1275311860451	2.7939904794563	1290	8
5130	YES	FALSE	inactive	0.312924707511577	2.44311481182622	1290	8
5131	ABL	TRUE	medium	6.35686814400713	2.77752635316686	1351	8
5132	ALK	FALSE	inactive	0.740909467330544	3.033576495433	1351	8
5133	ARG	FALSE	inactive	1.36292841634593	2.90065499904572	1351	8
5134	AXL	TRUE	high	13.2981201018217	2.86835385174046	1351	8
5135	BTK	TRUE	high	222.516943253121	4.09516371465224	1351	8
5136	CSK	FALSE	inactive	0.367236547152576	141.693597591327	1351	8
5137	FES	TRUE	medium	94.2882151624953	3.90297629711723	1351	8
5138	FLT3	TRUE	medium	7.43223567288916	2.89335068661079	1351	8
5139	FYN	FALSE	inactive	0.174907536808226	2.91227357498624	1351	8
5140	HCK	FALSE	inactive	2.19081584305649	5.61255921177199	1351	8
5141	JAK2	FALSE	inactive	0.000901295907225162	3.04034919628454	1351	8
5142	LCK	TRUE	medium	16.5578062202851	2.5730977950013	1351	8
5143	LYN	FALSE	inactive	1.29725833857846	4.02978809073119	1351	8
5144	MER	TRUE	medium	7.89324212111964	3.11294219045985	1351	8
5145	PYK2	FALSE	inactive	1.22707124153779	6.98269736935782	1351	8
5146	SRC	FALSE	inactive	0.679624206894289	2.72091755049327	1351	8
5147	SYK	FALSE	inactive	0.404024993777887	1.50349004450862	1351	8
5148	TYRO3	FALSE	inactive	0.688874736543786	2.7939904794563	1351	8
5149	YES	TRUE	medium	45.9641345866029	2.44311481182622	1351	8
5150	ABL	TRUE	medium	15.2550839992274	2.77752635316686	1352	15
5151	ALK	TRUE	medium	16.9299706508084	3.033576495433	1352	15
5152	ARG	TRUE	medium	9.78020192689069	2.90065499904572	1352	15
5153	AXL	TRUE	high	19.5342830501697	2.86835385174046	1352	15
5154	BTK	TRUE	high	544.747575266539	4.09516371465224	1352	15
5155	CSK	FALSE	inactive	5.00147544711512	141.693597591327	1352	15
5156	FES	TRUE	high	10684.5332497209	3.90297629711723	1352	15
5157	FLT3	TRUE	medium	12.5543258534791	2.89335068661079	1352	15
5158	FYN	TRUE	medium	4.31906865487019	2.91227357498624	1352	15
5159	HCK	TRUE	medium	44.2392019792636	5.61255921177199	1352	15
5160	JAK2	FALSE	inactive	0.000901295907225162	3.04034919628454	1352	15
5161	LCK	TRUE	medium	204.669939890241	2.5730977950013	1352	15
5162	LYN	TRUE	medium	23.9004636354676	4.02978809073119	1352	15
5163	MER	FALSE	inactive	0.879054810076089	3.11294219045985	1352	15
5164	PYK2	FALSE	inactive	1.22707124153779	6.98269736935782	1352	15
5165	SRC	TRUE	medium	3.5139518843166	2.72091755049327	1352	15
5166	SYK	TRUE	medium	10.8993449660754	1.50349004450862	1352	15
5167	TYRO3	TRUE	medium	5.03046957151288	2.7939904794563	1352	15
5168	YES	TRUE	medium	31.9023532066598	2.44311481182622	1352	15
5169	ABL	TRUE	high	17.071000995838	2.77752635316686	1353	16
5170	ALK	TRUE	medium	9.00586434965918	3.033576495433	1353	16
5171	ARG	TRUE	high	21.0451123073208	2.90065499904572	1353	16
5172	AXL	TRUE	medium	5.4000248496582	2.86835385174046	1353	16
5173	BTK	TRUE	high	234.867223471155	4.09516371465224	1353	16
5174	CSK	FALSE	inactive	2.19186677902228	141.693597591327	1353	16
5175	FES	TRUE	medium	94.2882151624953	3.90297629711723	1353	16
5176	FLT3	TRUE	medium	9.05313951271543	2.89335068661079	1353	16
5177	FYN	TRUE	medium	10.8441627953636	2.91227357498624	1353	16
5178	HCK	TRUE	medium	49.1385637730211	5.61255921177199	1353	16
5179	JAK2	FALSE	inactive	0.00465004814002984	3.04034919628454	1353	16
5180	LCK	TRUE	high	437.977809637358	2.5730977950013	1353	16
5181	LYN	TRUE	medium	23.9004636354676	4.02978809073119	1353	16
5182	MER	TRUE	medium	16.1679797060878	3.11294219045985	1353	16
5183	PYK2	TRUE	medium	34.5931344263687	6.98269736935782	1353	16
5184	SRC	TRUE	medium	4.19419801484455	2.72091755049327	1353	16
5185	SYK	TRUE	medium	7.51523312596428	1.50349004450862	1353	16
5186	TYRO3	FALSE	inactive	2.71216503907348	2.7939904794563	1353	16
5187	YES	TRUE	medium	45.9644871582414	2.44311481182622	1353	16
5188	ABL	TRUE	medium	7.61196609911749	2.77752635316686	1354	14
5189	ALK	TRUE	medium	13.7685562528452	3.033576495433	1354	14
5190	ARG	TRUE	medium	14.4530315416143	2.90065499904572	1354	14
5191	AXL	TRUE	medium	6.06099853939295	2.86835385174046	1354	14
5192	BTK	TRUE	high	281.767942888403	4.09516371465224	1354	14
5193	CSK	FALSE	inactive	17.4115542915342	141.693597591327	1354	14
5194	FES	TRUE	medium	94.2882151624953	3.90297629711723	1354	14
5195	FLT3	TRUE	low	2.93087423732393	2.89335068661079	1354	14
5196	FYN	TRUE	medium	6.11266915447003	2.91227357498624	1354	14
5197	HCK	TRUE	medium	49.1383536670597	5.61255921177199	1354	14
5198	JAK2	FALSE	inactive	0.0366795275879591	3.04034919628454	1354	14
5199	LCK	TRUE	medium	16.5578062202851	2.5730977950013	1354	14
5200	LYN	TRUE	medium	22.7075411481672	4.02978809073119	1354	14
5201	MER	TRUE	medium	9.04233030977109	3.11294219045985	1354	14
5202	PYK2	TRUE	medium	48.3408143969001	6.98269736935782	1354	14
5203	SRC	TRUE	medium	6.57564939164101	2.72091755049327	1354	14
5204	SYK	FALSE	inactive	0.404024993777887	1.50349004450862	1354	14
5205	TYRO3	FALSE	inactive	0.407509344801932	2.7939904794563	1354	14
5206	YES	FALSE	inactive	1.92555716237859	2.44311481182622	1354	14
5207	ABL	TRUE	medium	15.8625772594121	2.77752635316686	1355	13
5208	ALK	TRUE	medium	6.65148818896052	3.033576495433	1355	13
5209	ARG	TRUE	high	20.1619240822303	2.90065499904572	1355	13
5210	AXL	TRUE	medium	9.32820366151288	2.86835385174046	1355	13
5211	BTK	TRUE	high	196.665068000908	4.09516371465224	1355	13
5212	CSK	FALSE	inactive	20.8737867696956	141.693597591327	1355	13
5213	FES	TRUE	medium	94.2882151624953	3.90297629711723	1355	13
5214	FLT3	TRUE	high	23.8523083686529	2.89335068661079	1355	13
5215	FYN	FALSE	inactive	0.174907536808226	2.91227357498624	1355	13
5216	HCK	FALSE	inactive	2.19081584305649	5.61255921177199	1355	13
5217	JAK2	FALSE	inactive	0.000901295907225162	3.04034919628454	1355	13
5218	LCK	TRUE	medium	16.5578062202851	2.5730977950013	1355	13
5219	LYN	TRUE	medium	41.2288703712959	4.02978809073119	1355	13
5220	MER	TRUE	high	24.1411474107156	3.11294219045985	1355	13
5221	PYK2	TRUE	medium	40.3239911940602	6.98269736935782	1355	13
5222	SRC	TRUE	medium	4.38472419353896	2.72091755049327	1355	13
5223	SYK	FALSE	inactive	0.404024993777887	1.50349004450862	1355	13
5224	TYRO3	FALSE	inactive	2.09135360497171	2.7939904794563	1355	13
5225	YES	TRUE	medium	61.6698836251114	2.44311481182622	1355	13
5226	ABL	TRUE	medium	5.18924986730315	2.77752635316686	1356	8
5227	ALK	FALSE	inactive	1.63544045555516	3.033576495433	1356	8
5228	ARG	FALSE	inactive	0.873405607018239	2.90065499904572	1356	8
5229	AXL	TRUE	medium	11.7714839494317	2.86835385174046	1356	8
5230	BTK	TRUE	high	291.689433879967	4.09516371465224	1356	8
5231	CSK	FALSE	inactive	1.27062584536417	141.693597591327	1356	8
5232	FES	TRUE	medium	252.543624151815	3.90297629711723	1356	8
5233	FLT3	TRUE	medium	6.51051638012729	2.89335068661079	1356	8
5234	FYN	FALSE	inactive	0.2039745181535	2.91227357498624	1356	8
5235	HCK	FALSE	inactive	1.22135570448697	5.61255921177199	1356	8
5236	JAK2	FALSE	inactive	9.339288784841e-05	3.04034919628454	1356	8
5237	LCK	TRUE	medium	7.84670841950123	2.5730977950013	1356	8
5238	LYN	FALSE	inactive	1.71315435022838	4.02978809073119	1356	8
5239	MER	TRUE	medium	6.56890629571244	3.11294219045985	1356	8
5240	PYK2	FALSE	inactive	1.48614063377664	6.98269736935782	1356	8
5241	SRC	FALSE	inactive	0.825600409643096	2.72091755049327	1356	8
5242	SYK	FALSE	inactive	0.249809881988294	1.50349004450862	1356	8
5243	TYRO3	FALSE	inactive	0.292624591362149	2.7939904794563	1356	8
5244	YES	TRUE	medium	75.1710927736975	2.44311481182622	1356	8
5245	ABL	TRUE	medium	12.4530572013388	2.77752635316686	1357	14
5246	ALK	TRUE	high	37.3702323084786	3.033576495433	1357	14
5247	ARG	TRUE	medium	6.26744816401923	2.90065499904572	1357	14
5248	AXL	TRUE	high	17.2917297804544	2.86835385174046	1357	14
5249	BTK	TRUE	high	714.08994530466	4.09516371465224	1357	14
5250	CSK	FALSE	inactive	17.3049333388337	141.693597591327	1357	14
5251	FES	TRUE	high	28617.6882721222	3.90297629711723	1357	14
5252	FLT3	TRUE	medium	10.9973832515403	2.89335068661079	1357	14
5253	FYN	TRUE	medium	5.03683239627901	2.91227357498624	1357	14
5254	HCK	TRUE	medium	24.6628678857566	5.61255921177199	1357	14
5255	JAK2	FALSE	inactive	9.339288784841e-05	3.04034919628454	1357	14
5256	LCK	TRUE	medium	96.9926401595433	2.5730977950013	1357	14
5257	LYN	TRUE	medium	31.5628599423337	4.02978809073119	1357	14
5258	MER	FALSE	inactive	0.731566140703414	3.11294219045985	1357	14
5259	PYK2	FALSE	inactive	1.48614063377664	6.98269736935782	1357	14
5260	SRC	TRUE	medium	4.26871215846666	2.72091755049327	1357	14
5261	SYK	TRUE	medium	6.73909812921585	1.50349004450862	1357	14
5262	TYRO3	FALSE	inactive	2.13687485493978	2.7939904794563	1357	14
5263	YES	TRUE	medium	52.1740433963499	2.44311481182622	1357	14
5264	ABL	TRUE	medium	13.9354297817074	2.77752635316686	1358	16
5265	ALK	TRUE	medium	19.8790210465804	3.033576495433	1358	16
5266	ARG	TRUE	medium	13.4863422532657	2.90065499904572	1358	16
5267	AXL	TRUE	medium	4.7800971383599	2.86835385174046	1358	16
5268	BTK	TRUE	high	307.878970696314	4.09516371465224	1358	16
5269	CSK	FALSE	inactive	7.58378380532951	141.693597591327	1358	16
5270	FES	TRUE	medium	252.543624151815	3.90297629711723	1358	16
5271	FLT3	TRUE	medium	7.93040152159212	2.89335068661079	1358	16
5272	FYN	TRUE	medium	12.6462982746572	2.91227357498624	1358	16
5273	HCK	TRUE	medium	27.3942081278478	5.61255921177199	1358	16
5274	JAK2	FALSE	inactive	0.000481841114499838	3.04034919628454	1358	16
5275	LCK	TRUE	medium	207.556733103075	2.5730977950013	1358	16
5276	LYN	TRUE	medium	31.5628599423337	4.02978809073119	1358	16
5277	MER	TRUE	medium	13.4553003760141	3.11294219045985	1358	16
5278	PYK2	TRUE	medium	41.8967220324517	6.98269736935782	1358	16
5279	SRC	TRUE	medium	5.09506807446387	2.72091755049327	1358	16
5280	SYK	TRUE	medium	4.64669148994219	1.50349004450862	1358	16
5281	TYRO3	FALSE	inactive	1.15209071281588	2.7939904794563	1358	16
5282	YES	TRUE	medium	75.1716693796879	2.44311481182622	1358	16
5283	ABL	TRUE	medium	6.21381365397678	2.77752635316686	1359	14
5284	ALK	TRUE	high	30.3919100826445	3.033576495433	1359	14
5285	ARG	TRUE	medium	9.26193821734323	2.90065499904572	1359	14
5286	AXL	TRUE	medium	5.36519045381608	2.86835385174046	1359	14
5287	BTK	TRUE	high	369.359431893455	4.09516371465224	1359	14
5288	CSK	FALSE	inactive	60.2433800838267	141.693597591327	1359	14
5289	FES	TRUE	medium	252.543624151815	3.90297629711723	1359	14
5290	FLT3	FALSE	inactive	2.56739769431624	2.89335068661079	1359	14
5291	FYN	TRUE	medium	7.12850211127182	2.91227357498624	1359	14
5292	HCK	TRUE	medium	27.3940909960883	5.61255921177199	1359	14
5293	JAK2	FALSE	inactive	0.00380075730833108	3.04034919628454	1359	14
5294	LCK	TRUE	medium	7.84670841950123	2.5730977950013	1359	14
5295	LYN	TRUE	medium	29.9874911142225	4.02978809073119	1359	14
5296	MER	TRUE	medium	7.52519935260028	3.11294219045985	1359	14
5297	PYK2	TRUE	medium	58.5469254866207	6.98269736935782	1359	14
5298	SRC	TRUE	medium	7.9880304090649	2.72091755049327	1359	14
5299	SYK	FALSE	inactive	0.249809881988294	1.50349004450862	1359	14
5300	TYRO3	FALSE	inactive	0.17310441096622	2.7939904794563	1359	14
5301	YES	TRUE	low	3.14911261565245	2.44311481182622	1359	14
5302	ABL	TRUE	medium	12.9489671759343	2.77752635316686	1360	13
5303	ALK	TRUE	medium	14.6821080759929	3.033576495433	1360	13
5304	ARG	TRUE	medium	12.920368619878	2.90065499904572	1360	13
5305	AXL	TRUE	medium	8.2573174883183	2.86835385174046	1360	13
5306	BTK	TRUE	high	257.801143187084	4.09516371465224	1360	13
5307	CSK	FALSE	inactive	72.22258559461	141.693597591327	1360	13
5308	FES	TRUE	medium	252.543624151815	3.90297629711723	1360	13
5309	FLT3	TRUE	high	20.8942303732943	2.89335068661079	1360	13
5310	FYN	FALSE	inactive	0.2039745181535	2.91227357498624	1360	13
5311	HCK	FALSE	inactive	1.22135570448697	5.61255921177199	1360	13
5312	JAK2	FALSE	inactive	9.339288784841e-05	3.04034919628454	1360	13
5313	LCK	TRUE	medium	7.84670841950123	2.5730977950013	1360	13
5314	LYN	TRUE	medium	54.4466869328322	4.02978809073119	1360	13
5315	MER	TRUE	medium	20.0907222632463	3.11294219045985	1360	13
5316	PYK2	TRUE	medium	48.8375245062727	6.98269736935782	1360	13
5317	SRC	TRUE	medium	5.32651729240249	2.72091755049327	1360	13
5318	SYK	FALSE	inactive	0.249809881988294	1.50349004450862	1360	13
5319	TYRO3	FALSE	inactive	0.888378483901194	2.7939904794563	1360	13
5320	YES	TRUE	high	100.856735039619	2.44311481182622	1360	13
5321	ABL	TRUE	medium	3.59552654044672	2.77752635316686	1361	7
5322	ALK	FALSE	inactive	1.23466908066444	3.033576495433	1361	7
5323	ARG	FALSE	inactive	0.929247282866533	2.90065499904572	1361	7
5324	AXL	TRUE	high	12.5056952106339	2.86835385174046	1361	7
5325	BTK	TRUE	high	289.545716694328	4.09516371465224	1361	7
5326	CSK	FALSE	inactive	2.42228450912661	141.693597591327	1361	7
5327	FES	TRUE	medium	80.4470566110517	3.90297629711723	1361	7
5328	FLT3	TRUE	medium	4.72078935303324	2.89335068661079	1361	7
5329	FYN	FALSE	inactive	0.157456497976208	2.91227357498624	1361	7
5330	HCK	FALSE	inactive	0.743206054900373	5.61255921177199	1361	7
5331	JAK2	FALSE	inactive	0.000345551254436815	3.04034919628454	1361	7
5332	LCK	FALSE	inactive	2.08353197842734	2.5730977950013	1361	7
5333	LYN	FALSE	inactive	0.309085836578749	4.02978809073119	1361	7
5334	MER	TRUE	medium	3.84521913915492	3.11294219045985	1361	7
5335	PYK2	FALSE	inactive	1.11598017928287	6.98269736935782	1361	7
5336	SRC	FALSE	inactive	0.355254647918908	2.72091755049327	1361	7
5337	SYK	FALSE	inactive	0.0550167098406297	1.50349004450862	1361	7
5338	TYRO3	FALSE	inactive	0.308688270666956	2.7939904794563	1361	7
5339	YES	TRUE	medium	4.87370523566021	2.44311481182622	1361	7
5340	ABL	TRUE	medium	8.62847209559877	2.77752635316686	1362	12
5341	ALK	TRUE	high	28.2125039843554	3.033576495433	1362	12
5342	ARG	TRUE	medium	6.6681609668211	2.90065499904572	1362	12
5343	AXL	TRUE	high	18.3702499385766	2.86835385174046	1362	12
5344	BTK	TRUE	high	708.841874205615	4.09516371465224	1362	12
5345	CSK	FALSE	inactive	32.9896264199723	141.693597591327	1362	12
5346	FES	TRUE	high	9116.08359243663	3.90297629711723	1362	12
5347	FLT3	TRUE	medium	7.97422611877098	2.89335068661079	1362	12
5348	FYN	TRUE	medium	3.88814248559408	2.91227357498624	1362	12
5349	HCK	TRUE	medium	15.0075794271593	5.61255921177199	1362	12
5350	JAK2	FALSE	inactive	0.000345551254436815	3.04034919628454	1362	12
5351	LCK	TRUE	medium	25.7544000159687	2.5730977950013	1362	12
5352	LYN	TRUE	medium	5.69454408401297	4.02978809073119	1362	12
5353	MER	FALSE	inactive	0.428234473009084	3.11294219045985	1362	12
5354	PYK2	FALSE	inactive	1.11598017928287	6.98269736935782	1362	12
5355	SRC	FALSE	inactive	1.836820594092	2.72091755049327	1362	12
5356	SYK	FALSE	inactive	1.48418070338776	1.50349004450862	1362	12
5357	TYRO3	FALSE	inactive	2.25417898247217	2.7939904794563	1362	12
5358	YES	TRUE	medium	3.38269538307585	2.44311481182622	1362	12
5359	ABL	TRUE	medium	9.65557814981463	2.77752635316686	1363	14
5360	ALK	TRUE	medium	15.0075856058966	3.033576495433	1363	14
5361	ARG	TRUE	medium	14.3485990860985	2.90065499904572	1363	14
5362	AXL	TRUE	medium	5.07824146440246	2.86835385174046	1363	14
5363	BTK	TRUE	high	305.616271524117	4.09516371465224	1363	14
5364	CSK	FALSE	inactive	14.4575069830646	141.693597591327	1363	14
5365	FES	TRUE	medium	80.4470566110517	3.90297629711723	1363	14
5366	FLT3	TRUE	medium	5.75035110620191	2.89335068661079	1363	14
5367	FYN	TRUE	medium	9.7622088127282	2.91227357498624	1363	14
5368	HCK	TRUE	medium	16.6696248071069	5.61255921177199	1363	14
5369	JAK2	FALSE	inactive	0.00178279958346407	3.04034919628454	1363	14
5370	LCK	TRUE	medium	55.1124200924054	2.5730977950013	1363	14
5371	LYN	TRUE	medium	5.69454408401297	4.02978809073119	1363	14
5372	MER	TRUE	medium	7.8762850617458	3.11294219045985	1363	14
5373	PYK2	TRUE	medium	31.4612966649878	6.98269736935782	1363	14
5374	SRC	FALSE	inactive	2.19240033528933	2.72091755049327	1363	14
5375	SYK	FALSE	inactive	1.02336094707836	1.50349004450862	1363	14
5376	TYRO3	FALSE	inactive	1.21533493864999	2.7939904794563	1363	14
5377	YES	TRUE	medium	4.87374261981322	2.44311481182622	1363	14
5378	ABL	TRUE	medium	4.30542611775887	2.77752635316686	1364	12
5379	ALK	TRUE	medium	22.9442481711371	3.033576495433	1364	12
5380	ARG	TRUE	medium	9.85410541606949	2.90065499904572	1364	12
5381	AXL	TRUE	medium	5.69982823326752	2.86835385174046	1364	12
5382	BTK	TRUE	high	366.644893518528	4.09516371465224	1364	12
5383	CSK	FALSE	inactive	114.846244381764	141.693597591327	1364	12
5384	FES	TRUE	medium	80.4470566110517	3.90297629711723	1364	12
5385	FLT3	FALSE	inactive	1.86162555973682	2.89335068661079	1364	12
5386	FYN	TRUE	medium	5.50279019368579	2.91227357498624	1364	12
5387	HCK	TRUE	medium	16.6695535313659	5.61255921177199	1364	12
5388	JAK2	FALSE	inactive	0.0140627031239837	3.04034919628454	1364	12
5389	LCK	FALSE	inactive	2.08353197842734	2.5730977950013	1364	12
5390	LYN	TRUE	medium	5.41031739300178	4.02978809073119	1364	12
5391	MER	TRUE	medium	4.40500127022082	3.11294219045985	1364	12
5392	PYK2	TRUE	medium	43.9643509611752	6.98269736935782	1364	12
5393	SRC	TRUE	medium	3.43723779372232	2.72091755049327	1364	12
5394	SYK	FALSE	inactive	0.0550167098406297	1.50349004450862	1364	12
5395	TYRO3	FALSE	inactive	0.182607008581359	2.7939904794563	1364	12
5396	YES	FALSE	inactive	0.204172190083676	2.44311481182622	1364	12
5397	ABL	TRUE	medium	8.9720781120608	2.77752635316686	1365	11
5398	ALK	TRUE	medium	11.0841974214516	3.033576495433	1365	11
5399	ARG	TRUE	medium	13.7464396119969	2.90065499904572	1365	11
5400	AXL	TRUE	medium	8.7723430801034	2.86835385174046	1365	11
5401	BTK	TRUE	high	255.906481684346	4.09516371465224	1365	11
5402	CSK	FALSE	inactive	137.683056686726	141.693597591327	1365	11
5403	FES	TRUE	medium	80.4470566110517	3.90297629711723	1365	11
5404	FLT3	TRUE	high	15.1504511358196	2.89335068661079	1365	11
5405	FYN	FALSE	inactive	0.157456497976208	2.91227357498624	1365	11
5406	HCK	FALSE	inactive	0.743206054900373	5.61255921177199	1365	11
5407	JAK2	FALSE	inactive	0.000345551254436815	3.04034919628454	1365	11
5408	LCK	FALSE	inactive	2.08353197842734	2.5730977950013	1365	11
5409	LYN	TRUE	medium	9.82322449657396	4.02978809073119	1365	11
5410	MER	TRUE	medium	11.7604402146068	3.11294219045985	1365	11
5411	PYK2	TRUE	medium	36.6733188740958	6.98269736935782	1365	11
5412	SRC	FALSE	inactive	2.29199259501875	2.72091755049327	1365	11
5413	SYK	FALSE	inactive	0.0550167098406297	1.50349004450862	1365	11
5414	TYRO3	FALSE	inactive	0.937146179740598	2.7939904794563	1365	11
5415	YES	TRUE	medium	6.53902955879572	2.44311481182622	1365	11
5416	ABL	FALSE	inactive	2.56820073499243	2.77752635316686	1426	7
5417	ALK	FALSE	inactive	0.249752919797661	3.033576495433	1426	7
5418	ARG	FALSE	inactive	0.522265712925052	2.90065499904572	1426	7
5419	AXL	TRUE	medium	12.0419514442647	2.86835385174046	1426	7
5420	BTK	TRUE	high	174.66841024963	4.09516371465224	1426	7
5421	CSK	FALSE	inactive	0.0477030759781772	141.693597591327	1426	7
5422	FES	TRUE	low	9.08047868417492	3.90297629711723	1426	7
5423	FLT3	TRUE	medium	3.90706345998613	2.89335068661079	1426	7
5424	FYN	FALSE	inactive	0.114877046861052	2.91227357498624	1426	7
5425	HCK	FALSE	inactive	1.05144854060116	5.61255921177199	1426	7
5426	JAK2	FALSE	inactive	0.00404553347945338	3.04034919628454	1426	7
5427	LCK	TRUE	medium	9.09496630272865	2.5730977950013	1426	7
5428	LYN	FALSE	inactive	0.759614692660765	4.02978809073119	1426	7
5429	MER	TRUE	medium	7.48405878521193	3.11294219045985	1426	7
5430	PYK2	FALSE	inactive	0.482261040553027	6.98269736935782	1426	7
5431	SRC	FALSE	inactive	0.538065797163734	2.72091755049327	1426	7
5432	SYK	FALSE	inactive	0.240907282793814	1.50349004450862	1426	7
5433	TYRO3	FALSE	inactive	0.529083759242858	2.7939904794563	1426	7
5434	YES	TRUE	medium	18.6122434052537	2.44311481182622	1426	7
5435	ABL	TRUE	medium	6.1631163415151	2.77752635316686	1427	14
5436	ALK	TRUE	medium	5.70691803596797	3.033576495433	1427	14
5437	ARG	TRUE	medium	3.74771269762865	2.90065499904572	1427	14
5438	AXL	TRUE	high	17.6890332007486	2.86835385174046	1427	14
5439	BTK	TRUE	high	427.608754497899	4.09516371465224	1427	14
5440	CSK	FALSE	inactive	0.649678701933756	141.693597591327	1427	14
5441	FES	TRUE	medium	1028.97988107256	3.90297629711723	1427	14
5442	FLT3	TRUE	medium	6.5997029649922	2.89335068661079	1427	14
5443	FYN	FALSE	inactive	2.83670939123472	2.91227357498624	1427	14
5444	HCK	TRUE	medium	21.2319280535974	5.61255921177199	1427	14
5445	JAK2	FALSE	inactive	0.00404553347945338	3.04034919628454	1427	14
5446	LCK	TRUE	medium	112.422272716463	2.5730977950013	1427	14
5447	LYN	TRUE	medium	13.9950099367254	4.02978809073119	1427	14
5448	MER	FALSE	inactive	0.833484868838605	3.11294219045985	1427	14
5449	PYK2	FALSE	inactive	0.482261040553027	6.98269736935782	1427	14
5450	SRC	TRUE	low	2.78203351594848	2.72091755049327	1427	14
5451	SYK	TRUE	medium	6.49893353244666	1.50349004450862	1427	14
5452	TYRO3	TRUE	medium	3.86360481878939	2.7939904794563	1427	14
5453	YES	TRUE	medium	12.9182104356598	2.44311481182622	1427	14
5454	ABL	TRUE	medium	6.89675423673826	2.77752635316686	1428	16
5455	ALK	TRUE	low	3.03578374390725	3.033576495433	1428	16
5456	ARG	TRUE	medium	8.06435646285696	2.90065499904572	1428	16
5457	AXL	TRUE	medium	4.88992703776973	2.86835385174046	1428	16
5458	BTK	TRUE	high	184.36297004487	4.09516371465224	1428	16
5459	CSK	FALSE	inactive	0.28471781554547	141.693597591327	1428	16
5460	FES	TRUE	low	9.08047868417492	3.90297629711723	1428	16
5461	FLT3	TRUE	medium	4.75915890521501	2.89335068661079	1428	16
5462	FYN	TRUE	medium	7.1223082798184	2.91227357498624	1428	16
5463	HCK	TRUE	medium	23.5833017777971	5.61255921177199	1428	16
5464	JAK2	FALSE	inactive	0.0208720857165293	3.04034919628454	1428	16
5465	LCK	TRUE	high	240.574950992878	2.5730977950013	1428	16
5466	LYN	TRUE	medium	13.9950099367254	4.02978809073119	1428	16
5467	MER	TRUE	medium	15.329836422313	3.11294219045985	1428	16
5468	PYK2	TRUE	low	13.5957232471229	6.98269736935782	1428	16
5469	SRC	TRUE	medium	3.32059169674471	2.72091755049327	1428	16
5470	SYK	TRUE	medium	4.48109503080254	1.50349004450862	1428	16
5471	TYRO3	FALSE	inactive	2.08305283738453	2.7939904794563	1428	16
5472	YES	TRUE	medium	18.6123861719828	2.44311481182622	1428	16
5473	ABL	TRUE	medium	3.07526544323885	2.77752635316686	1429	13
5474	ALK	TRUE	medium	4.64123793415139	3.033576495433	1429	13
5475	ARG	TRUE	medium	5.53831201366163	2.90065499904572	1429	13
5476	AXL	TRUE	medium	5.48846374948374	2.86835385174046	1429	13
5477	BTK	TRUE	high	221.178477126754	4.09516371465224	1429	13
5478	CSK	FALSE	inactive	2.26171578974717	141.693597591327	1429	13
5479	FES	TRUE	low	9.08047868417492	3.90297629711723	1429	13
5480	FLT3	FALSE	inactive	1.54073580850425	2.89335068661079	1429	13
5481	FYN	TRUE	medium	4.01472340025053	2.91227357498624	1429	13
5482	HCK	TRUE	medium	23.5832009406559	5.61255921177199	1429	13
5483	JAK2	FALSE	inactive	0.164638778095052	3.04034919628454	1429	13
5484	LCK	TRUE	medium	9.09496630272865	2.5730977950013	1429	13
5485	LYN	TRUE	medium	13.2964895097519	4.02978809073119	1429	13
5486	MER	TRUE	medium	8.57357858218482	3.11294219045985	1429	13
5487	PYK2	TRUE	low	18.998808433497	6.98269736935782	1429	13
5488	SRC	TRUE	medium	5.20601237550222	2.72091755049327	1429	13
5489	SYK	FALSE	inactive	0.240907282793814	1.50349004450862	1429	13
5490	TYRO3	FALSE	inactive	0.312983717701913	2.7939904794563	1429	13
5491	YES	FALSE	inactive	0.779715291482193	2.44311481182622	1429	13
5492	ABL	TRUE	medium	6.40854610377628	2.77752635316686	1430	12
5493	ALK	FALSE	inactive	2.24214788640488	3.033576495433	1430	12
5494	ARG	TRUE	medium	7.72592421469783	2.90065499904572	1430	12
5495	AXL	TRUE	medium	8.44704173928784	2.86835385174046	1430	12
5496	BTK	TRUE	high	154.375546765795	4.09516371465224	1430	12
5497	CSK	FALSE	inactive	2.71145081813809	141.693597591327	1430	12
5498	FES	TRUE	low	9.08047868417492	3.90297629711723	1430	12
5499	FLT3	TRUE	medium	12.5389568583551	2.89335068661079	1430	12
5500	FYN	FALSE	inactive	0.114877046861052	2.91227357498624	1430	12
5501	HCK	FALSE	inactive	1.05144854060116	5.61255921177199	1430	12
5502	JAK2	FALSE	inactive	0.00404553347945338	3.04034919628454	1430	12
5503	LCK	TRUE	medium	9.09496630272865	2.5730977950013	1430	12
5504	LYN	TRUE	medium	24.1417262579795	4.02978809073119	1430	12
5505	MER	TRUE	high	22.8896774724343	3.11294219045985	1430	12
5506	PYK2	TRUE	low	15.8480529036991	6.98269736935782	1430	12
5507	SRC	TRUE	medium	3.47143332242523	2.72091755049327	1430	12
5508	SYK	FALSE	inactive	0.240907282793814	1.50349004450862	1430	12
5509	TYRO3	FALSE	inactive	1.60624445712156	2.7939904794563	1430	12
5510	YES	TRUE	medium	24.9719677119471	2.44311481182622	1430	12
5511	ABL	FALSE	inactive	2.09647817468595	2.77752635316686	1431	7
5512	ALK	FALSE	inactive	0.551290065710406	3.033576495433	1431	7
5513	ARG	FALSE	inactive	0.334683609609576	2.90065499904572	1431	7
5514	AXL	TRUE	medium	10.6595245839733	2.86835385174046	1431	7
5515	BTK	TRUE	high	228.966518043851	4.09516371465224	1431	7
5516	CSK	FALSE	inactive	0.165051005166052	141.693597591327	1431	7
5517	FES	TRUE	medium	24.3213533311956	3.90297629711723	1431	7
5518	FLT3	TRUE	medium	3.42252342013642	2.89335068661079	1431	7
5519	FYN	FALSE	inactive	0.133967870727445	2.91227357498624	1431	7
5520	HCK	FALSE	inactive	0.586170981512576	5.61255921177199	1431	7
5521	JAK2	FALSE	inactive	0.000419200898955363	3.04034919628454	1431	7
5522	LCK	TRUE	medium	4.31008478498017	2.5730977950013	1431	7
5523	LYN	FALSE	inactive	1.00314422850825	4.02978809073119	1431	7
5524	MER	TRUE	medium	6.22837613711603	3.11294219045985	1431	7
5525	PYK2	FALSE	inactive	0.584079965524305	6.98269736935782	1431	7
5526	SRC	FALSE	inactive	0.653636727542894	2.72091755049327	1431	7
5527	SYK	FALSE	inactive	0.148953705368851	1.50349004450862	1431	7
5528	TYRO3	FALSE	inactive	0.224747563862723	2.7939904794563	1431	7
5529	YES	TRUE	medium	30.4390083339186	2.44311481182622	1431	7
5530	ABL	TRUE	medium	5.03108605257634	2.77752635316686	1432	13
5531	ALK	TRUE	medium	12.5971188709288	3.033576495433	1432	13
5532	ARG	FALSE	inactive	2.40164725039493	2.90065499904572	1432	13
5533	AXL	TRUE	high	15.6583162739712	2.86835385174046	1432	13
5534	BTK	TRUE	high	560.536890800833	4.09516371465224	1432	13
5535	CSK	FALSE	inactive	2.24786600424251	141.693597591327	1432	13
5536	FES	TRUE	medium	2756.04228903394	3.90297629711723	1432	13
5537	FLT3	TRUE	medium	5.7812314017827	2.89335068661079	1432	13
5538	FYN	TRUE	low	3.30812749283083	2.91227357498624	1432	13
5539	HCK	TRUE	medium	11.8365660572089	5.61255921177199	1432	13
5540	JAK2	FALSE	inactive	0.000419200898955363	3.04034919628454	1432	13
5541	LCK	TRUE	medium	53.2766709627878	2.5730977950013	1432	13
5542	LYN	TRUE	medium	18.4817560555156	4.02978809073119	1432	13
5543	MER	FALSE	inactive	0.693641968443551	3.11294219045985	1432	13
5544	PYK2	FALSE	inactive	0.584079965524305	6.98269736935782	1432	13
5545	SRC	TRUE	medium	3.37958534600158	2.72091755049327	1432	13
5546	SYK	TRUE	medium	4.01831036146934	1.50349004450862	1432	13
5547	TYRO3	FALSE	inactive	1.6412066248146	2.7939904794563	1432	13
5548	YES	TRUE	medium	21.1268199404361	2.44311481182622	1432	13
5549	ABL	TRUE	medium	5.62997063916705	2.77752635316686	1433	16
5550	ALK	TRUE	medium	6.70101242867185	3.033576495433	1433	16
5551	ARG	TRUE	medium	5.16788267614	2.90065499904572	1433	16
5552	AXL	TRUE	medium	4.32855901422588	2.86835385174046	1433	16
5553	BTK	TRUE	high	241.674766759871	4.09516371465224	1433	16
5554	CSK	FALSE	inactive	0.985113866995919	141.693597591327	1433	16
5555	FES	TRUE	medium	24.3213533311956	3.90297629711723	1433	16
5556	FLT3	TRUE	medium	4.16894503507936	2.89335068661079	1433	16
5557	FYN	TRUE	medium	8.30592795500578	2.91227357498624	1433	16
5558	HCK	TRUE	medium	13.1474310121681	5.61255921177199	1433	16
5559	JAK2	FALSE	inactive	0.00216277955426158	3.04034919628454	1433	16
5560	LCK	TRUE	medium	114.007946968497	2.5730977950013	1433	16
5561	LYN	TRUE	medium	18.4817560555156	4.02978809073119	1433	16
5562	MER	TRUE	medium	12.7577815860144	3.11294219045985	1433	16
5563	PYK2	TRUE	low	16.4661643751096	6.98269736935782	1433	16
5564	SRC	TRUE	medium	4.03382021605407	2.72091755049327	1433	16
5565	SYK	TRUE	medium	2.77067468117707	1.50349004450862	1433	16
5566	TYRO3	FALSE	inactive	0.884852431058296	2.7939904794563	1433	16
5567	YES	TRUE	medium	30.4392418188115	2.44311481182622	1433	16
5568	ABL	FALSE	inactive	2.51040613580977	2.77752635316686	1434	12
5569	ALK	TRUE	medium	10.2447986104382	3.033576495433	1434	12
5570	ARG	TRUE	medium	3.54911725967038	2.90065499904572	1434	12
5571	AXL	TRUE	medium	4.85838317291445	2.86835385174046	1434	12
5572	BTK	TRUE	high	289.934886918465	4.09516371465224	1434	12
5573	CSK	FALSE	inactive	7.82545898441587	141.693597591327	1434	12
5574	FES	TRUE	medium	24.3213533311956	3.90297629711723	1434	12
5575	FLT3	FALSE	inactive	1.34965926273113	2.89335068661079	1434	12
5576	FYN	TRUE	medium	4.68190957364836	2.91227357498624	1434	12
5577	HCK	TRUE	medium	13.1473747965724	5.61255921177199	1434	12
5578	JAK2	FALSE	inactive	0.0170599808729512	3.04034919628454	1434	12
5579	LCK	TRUE	medium	4.31008478498017	2.5730977950013	1434	12
5580	LYN	TRUE	medium	17.5592926782485	4.02978809073119	1434	12
5581	MER	TRUE	medium	7.13509524490686	3.11294219045985	1434	12
5582	PYK2	TRUE	medium	23.0099934303518	6.98269736935782	1434	12
5583	SRC	TRUE	medium	6.32420962381965	2.72091755049327	1434	12
5584	SYK	FALSE	inactive	0.148953705368851	1.50349004450862	1434	12
5585	TYRO3	FALSE	inactive	0.132951213968212	2.7939904794563	1434	12
5586	YES	FALSE	inactive	1.2751692388039	2.44311481182622	1434	12
5587	ABL	TRUE	medium	5.23143571099214	2.77752635316686	1435	13
5588	ALK	TRUE	medium	4.94918680682496	3.033576495433	1435	13
5589	ARG	TRUE	medium	4.95100509137994	2.90065499904572	1435	13
5590	AXL	TRUE	medium	7.4773137475714	2.86835385174046	1435	13
5591	BTK	TRUE	high	202.365335343485	4.09516371465224	1435	13
5592	CSK	FALSE	inactive	9.38152674256761	141.693597591327	1435	13
5593	FES	TRUE	medium	24.3213533311956	3.90297629711723	1435	13
5594	FLT3	TRUE	medium	10.9839202642367	2.89335068661079	1435	13
5595	FYN	FALSE	inactive	0.133967870727445	2.91227357498624	1435	13
5596	HCK	FALSE	inactive	0.586170981512576	5.61255921177199	1435	13
5597	JAK2	FALSE	inactive	0.000419200898955363	3.04034919628454	1435	13
5598	LCK	TRUE	medium	4.31008478498017	2.5730977950013	1435	13
5599	LYN	TRUE	medium	31.8814704295529	4.02978809073119	1435	13
5600	MER	TRUE	medium	19.0492251660681	3.11294219045985	1435	13
5601	PYK2	TRUE	low	19.1940244291869	6.98269736935782	1435	13
5602	SRC	TRUE	medium	4.21706105222464	2.72091755049327	1435	13
5603	SYK	FALSE	inactive	0.148953705368851	1.50349004450862	1435	13
5604	TYRO3	FALSE	inactive	0.682310735114379	2.7939904794563	1435	13
5605	YES	TRUE	medium	40.839887849508	2.44311481182622	1435	13
5606	ABL	FALSE	inactive	1.45260743099813	2.77752635316686	1436	4
5607	ALK	FALSE	inactive	0.416194179554555	3.033576495433	1436	4
5608	ARG	FALSE	inactive	0.35608179332786	2.90065499904572	1436	4
5609	AXL	TRUE	medium	11.324380690666	2.86835385174046	1436	4
5610	BTK	TRUE	high	227.283771249983	4.09516371465224	1436	4
5611	CSK	FALSE	inactive	0.314648481681809	141.693597591327	1436	4
5612	FES	TRUE	low	7.74749825842324	3.90297629711723	1436	4
5613	FLT3	FALSE	inactive	2.48167905261779	2.89335068661079	1436	4
5614	FYN	FALSE	inactive	0.103415426382812	2.91227357498624	1436	4
5615	HCK	FALSE	inactive	0.356690373710609	5.61255921177199	1436	4
5616	JAK2	FALSE	inactive	0.00155103241619627	3.04034919628454	1436	4
5617	LCK	FALSE	inactive	1.14445433666441	2.5730977950013	1436	4
5618	LYN	FALSE	inactive	0.180986420188165	4.02978809073119	1436	4
5619	MER	TRUE	medium	3.64588411680134	3.11294219045985	1436	4
5620	PYK2	FALSE	inactive	0.438600257490375	6.98269736935782	1436	4
5621	SRC	FALSE	inactive	0.281258927197602	2.72091755049327	1436	4
5622	SYK	FALSE	inactive	0.0328047182230715	1.50349004450862	1436	4
5623	TYRO3	FALSE	inactive	0.237085121597094	2.7939904794563	1436	4
5624	YES	FALSE	inactive	1.97350801766224	2.44311481182622	1436	4
5625	ABL	TRUE	medium	3.48593802416198	2.77752635316686	1437	8
5626	ALK	TRUE	medium	9.51014335163353	3.033576495433	1437	8
5627	ARG	FALSE	inactive	2.55519791022679	2.90065499904572	1437	8
5628	AXL	TRUE	high	16.6349571281916	2.86835385174046	1437	8
5629	BTK	TRUE	high	556.417329286344	4.09516371465224	1437	8
5630	CSK	FALSE	inactive	4.28526699699578	141.693597591327	1437	8
5631	FES	TRUE	medium	877.929469781755	3.90297629711723	1437	8
5632	FLT3	TRUE	medium	4.19198325531647	2.89335068661079	1437	8
5633	FYN	FALSE	inactive	2.55368256091658	2.91227357498624	1437	8
5634	HCK	TRUE	low	7.20265810412791	5.61255921177199	1437	8
5635	JAK2	FALSE	inactive	0.00155103241619627	3.04034919628454	1437	8
5636	LCK	TRUE	medium	14.1465238314763	2.5730977950013	1437	8
5637	LYN	FALSE	inactive	3.33446255505342	4.02978809073119	1437	8
5638	MER	FALSE	inactive	0.406034924645086	3.11294219045985	1437	8
5639	PYK2	FALSE	inactive	0.438600257490375	6.98269736935782	1437	8
5640	SRC	FALSE	inactive	1.45423062801618	2.72091755049327	1437	8
5641	SYK	FALSE	inactive	0.884969855663732	1.50349004450862	1437	8
5642	TYRO3	FALSE	inactive	1.73130095615984	2.7939904794563	1437	8
5643	YES	FALSE	inactive	1.36975383963797	2.44311481182622	1437	8
5644	ABL	TRUE	medium	3.90089307177283	2.77752635316686	1438	12
5645	ALK	TRUE	medium	5.05890191643865	3.033576495433	1438	12
5646	ARG	TRUE	medium	5.49829414465373	2.90065499904572	1438	12
5647	AXL	TRUE	medium	4.59853999425145	2.86835385174046	1438	12
5648	BTK	TRUE	high	239.89862305817	4.09516371465224	1438	12
5649	CSK	FALSE	inactive	1.87799269820937	141.693597591327	1438	12
5650	FES	TRUE	low	7.74749825842324	3.90297629711723	1438	12
5651	FLT3	TRUE	low	3.02291096218678	2.89335068661079	1438	12
5652	FYN	TRUE	medium	6.41169465714193	2.91227357498624	1438	12
5653	HCK	TRUE	low	8.00033135206314	5.61255921177199	1438	12
5654	JAK2	FALSE	inactive	0.00800222806321657	3.04034919628454	1438	12
5655	LCK	TRUE	medium	30.2724646570735	2.5730977950013	1438	12
5656	LYN	FALSE	inactive	3.33446255505342	4.02978809073119	1438	12
5657	MER	TRUE	medium	7.46798077477835	3.11294219045985	1438	12
5658	PYK2	TRUE	low	12.3648547477895	6.98269736935782	1438	12
5659	SRC	FALSE	inactive	1.73574693506022	2.72091755049327	1438	12
5660	SYK	FALSE	inactive	0.610197658250529	1.50349004450862	1438	12
5661	TYRO3	FALSE	inactive	0.933426563595941	2.7939904794563	1438	12
5662	YES	FALSE	inactive	1.97352315561624	2.44311481182622	1438	12
5663	ABL	FALSE	inactive	1.73940976430477	2.77752635316686	1439	10
5664	ALK	TRUE	medium	7.734268795282	3.033576495433	1439	10
5665	ARG	TRUE	medium	3.7760320561516	2.90065499904572	1439	10
5666	AXL	TRUE	medium	5.16141035726201	2.86835385174046	1439	10
5667	BTK	TRUE	high	287.804064449046	4.09516371465224	1439	10
5668	CSK	FALSE	inactive	14.9182295826223	141.693597591327	1439	10
5669	FES	TRUE	low	7.74749825842324	3.90297629711723	1439	10
5670	FLT3	FALSE	inactive	0.978640818287788	2.89335068661079	1439	10
5671	FYN	TRUE	medium	3.61416265120517	2.91227357498624	1439	10
5672	HCK	TRUE	low	8.00029714436188	5.61255921177199	1439	10
5673	JAK2	FALSE	inactive	0.0631214852343463	3.04034919628454	1439	10
5674	LCK	FALSE	inactive	1.14445433666441	2.5730977950013	1439	10
5675	LYN	FALSE	inactive	3.16803250475593	4.02978809073119	1439	10
5676	MER	TRUE	medium	4.17664730783521	3.11294219045985	1439	10
5677	PYK2	TRUE	low	17.2787796861767	6.98269736935782	1439	10
5678	SRC	TRUE	low	2.72129814500293	2.72091755049327	1439	10
5679	SYK	FALSE	inactive	0.0328047182230715	1.50349004450862	1439	10
5680	TYRO3	FALSE	inactive	0.140249594649168	2.7939904794563	1439	10
5681	YES	FALSE	inactive	0.0826753844622302	2.44311481182622	1439	10
5682	ABL	TRUE	medium	3.62475626044356	2.77752635316686	1440	11
5683	ALK	TRUE	medium	3.73636833066166	3.033576495433	1440	11
5684	ARG	TRUE	medium	5.26755037024522	2.90065499904572	1440	11
5685	AXL	TRUE	medium	7.943688928525	2.86835385174046	1440	11
5686	BTK	TRUE	high	200.87808898909	4.09516371465224	1440	11
5687	CSK	FALSE	inactive	17.8846723316614	141.693597591327	1440	11
5688	FES	TRUE	low	7.74749825842324	3.90297629711723	1440	11
5689	FLT3	TRUE	medium	7.96446407788027	2.89335068661079	1440	11
5690	FYN	FALSE	inactive	0.103415426382812	2.91227357498624	1440	11
5691	HCK	FALSE	inactive	0.356690373710609	5.61255921177199	1440	11
5692	JAK2	FALSE	inactive	0.00155103241619627	3.04034919628454	1440	11
5693	LCK	FALSE	inactive	1.14445433666441	2.5730977950013	1440	11
5694	LYN	TRUE	medium	5.75202751448833	4.02978809073119	1440	11
5695	MER	TRUE	medium	11.1507824738566	3.11294219045985	1440	11
5696	PYK2	TRUE	low	14.4132731027009	6.98269736935782	1440	11
5697	SRC	FALSE	inactive	1.81459519867273	2.72091755049327	1440	11
5698	SYK	FALSE	inactive	0.0328047182230715	1.50349004450862	1440	11
5699	TYRO3	FALSE	inactive	0.719766305010553	2.7939904794563	1440	11
5700	YES	TRUE	low	2.6478473026212	2.44311481182622	1440	11
5701	ABL	TRUE	medium	6.73495562672957	2.77752635316686	1501	4
5702	ALK	TRUE	medium	4.01323359111243	3.033576495433	1501	4
5703	ARG	FALSE	inactive	1.89004727118585	2.90065499904572	1501	4
5704	AXL	FALSE	inactive	0.499012670050323	2.86835385174046	1501	4
5705	BTK	TRUE	high	195.915972146591	4.09516371465224	1501	4
5706	CSK	FALSE	inactive	0.0406394024634105	141.693597591327	1501	4
5707	FES	FALSE	inactive	0.0199879871959943	3.90297629711723	1501	4
5708	FLT3	TRUE	high	15.8423938895426	2.89335068661079	1501	4
5709	FYN	FALSE	inactive	0.0158084820244748	2.91227357498624	1501	4
5710	HCK	FALSE	inactive	0.069421681421853	5.61255921177199	1501	4
5711	JAK2	FALSE	inactive	1.59625505942934e-05	3.04034919628454	1501	4
5712	LCK	FALSE	inactive	2.44188452508082	2.5730977950013	1501	4
5713	LYN	FALSE	inactive	0.00222609982445245	4.02978809073119	1501	4
5714	MER	FALSE	inactive	0.120165545705854	3.11294219045985	1501	4
5715	PYK2	FALSE	inactive	0.00246637257900904	6.98269736935782	1501	4
5716	SRC	FALSE	inactive	0.0239426949132117	2.72091755049327	1501	4
5717	SYK	FALSE	inactive	0.00114246744599136	1.50349004450862	1501	4
5718	TYRO3	FALSE	inactive	1.45445895567031	2.7939904794563	1501	4
5719	YES	FALSE	inactive	0.192408767067277	2.44311481182622	1501	4
5720	ABL	TRUE	high	16.1624107169327	2.77752635316686	1502	7
5721	ALK	TRUE	high	91.7034130460906	3.033576495433	1502	7
5722	ARG	TRUE	medium	13.562740157055	2.90065499904572	1502	7
5723	AXL	FALSE	inactive	0.733025019156551	2.86835385174046	1502	7
5724	BTK	TRUE	high	479.625278069	4.09516371465224	1502	7
5725	CSK	FALSE	inactive	0.553476976031282	141.693597591327	1502	7
5726	FES	FALSE	inactive	2.26499476549158	3.90297629711723	1502	7
5727	FLT3	TRUE	high	26.7605312778205	2.89335068661079	1502	7
5728	FYN	FALSE	inactive	0.390365792343473	2.91227357498624	1502	7
5729	HCK	FALSE	inactive	1.40183384007154	5.61255921177199	1502	7
5730	JAK2	FALSE	inactive	1.59625505942934e-05	3.04034919628454	1502	7
5731	LCK	TRUE	medium	30.1839719778164	2.5730977950013	1502	7
5732	LYN	FALSE	inactive	0.0410132787903669	4.02978809073119	1502	7
5733	MER	FALSE	inactive	0.0133825998667282	3.11294219045985	1502	7
5734	PYK2	FALSE	inactive	0.00246637257900904	6.98269736935782	1502	7
5735	SRC	FALSE	inactive	0.123794116001792	2.72091755049327	1502	7
5736	SYK	FALSE	inactive	0.0308202388419973	1.50349004450862	1502	7
5737	TYRO3	TRUE	medium	10.6211058867142	2.7939904794563	1502	7
5738	YES	FALSE	inactive	0.133545263111019	2.44311481182622	1502	7
5739	ABL	TRUE	high	18.0863330190692	2.77752635316686	1503	7
5740	ALK	TRUE	high	48.7814489066715	3.033576495433	1503	7
5741	ARG	TRUE	high	29.1844066138802	2.90065499904572	1503	7
5742	AXL	FALSE	inactive	0.202636222107582	2.86835385174046	1503	7
5743	BTK	TRUE	high	206.789827952018	4.09516371465224	1503	7
5744	CSK	FALSE	inactive	0.242557983048069	141.693597591327	1503	7
5745	FES	FALSE	inactive	0.0199879871959943	3.90297629711723	1503	7
5746	FLT3	TRUE	high	19.2974776917516	2.89335068661079	1503	7
5747	FYN	FALSE	inactive	0.980116441802881	2.91227357498624	1503	7
5748	HCK	FALSE	inactive	1.55708282400353	5.61255921177199	1503	7
5749	JAK2	FALSE	inactive	8.23554485337113e-05	3.04034919628454	1503	7
5750	LCK	TRUE	medium	64.5913608031004	2.5730977950013	1503	7
5751	LYN	FALSE	inactive	0.0410132787903669	4.02978809073119	1503	7
5752	MER	FALSE	inactive	0.246138921691614	3.11294219045985	1503	7
5753	PYK2	FALSE	inactive	0.0695310551523034	6.98269736935782	1503	7
5754	SRC	FALSE	inactive	0.147758720858277	2.72091755049327	1503	7
5755	SYK	FALSE	inactive	0.0212509357779241	1.50349004450862	1503	7
5756	TYRO3	TRUE	medium	5.72634257155054	2.7939904794563	1503	7
5757	YES	FALSE	inactive	0.192410242954397	2.44311481182622	1503	7
5758	ABL	TRUE	medium	8.06470305004782	2.77752635316686	1504	5
5759	ALK	TRUE	high	74.5791960981754	3.033576495433	1504	5
5760	ARG	TRUE	high	20.0428081900508	2.90065499904572	1504	5
5761	AXL	FALSE	inactive	0.227439295265446	2.86835385174046	1504	5
5762	BTK	TRUE	high	248.083762268526	4.09516371465224	1504	5
5763	CSK	FALSE	inactive	1.92681030211624	141.693597591327	1504	5
5764	FES	FALSE	inactive	0.0199879871959943	3.90297629711723	1504	5
5765	FLT3	TRUE	medium	6.24738855870385	2.89335068661079	1504	5
5766	FYN	FALSE	inactive	0.55247488023316	2.91227357498624	1504	5
5767	HCK	FALSE	inactive	1.55707616625128	5.61255921177199	1504	5
5768	JAK2	FALSE	inactive	0.00064961885458924	3.04034919628454	1504	5
5769	LCK	FALSE	inactive	2.44188452508082	2.5730977950013	1504	5
5770	LYN	FALSE	inactive	0.0389662196498763	4.02978809073119	1504	5
5771	MER	FALSE	inactive	0.137659093621228	3.11294219045985	1504	5
5772	PYK2	FALSE	inactive	0.0971634368401161	6.98269736935782	1504	5
5773	SRC	FALSE	inactive	0.231655620331363	2.72091755049327	1504	5
5774	SYK	FALSE	inactive	0.00114246744599136	1.50349004450862	1504	5
5775	TYRO3	FALSE	inactive	0.860396795853228	2.7939904794563	1504	5
5776	YES	FALSE	inactive	0.00806050375717973	2.44311481182622	1504	5
5777	ABL	TRUE	high	16.8060358572054	2.77752635316686	1505	6
5778	ALK	TRUE	high	36.0286607309809	3.033576495433	1505	6
5779	ARG	TRUE	high	27.9596412668848	2.90065499904572	1505	6
5780	AXL	FALSE	inactive	0.350041342705807	2.86835385174046	1505	6
5781	BTK	TRUE	high	173.154580596787	4.09516371465224	1505	6
5782	CSK	FALSE	inactive	2.30995043398181	141.693597591327	1505	6
5783	FES	FALSE	inactive	0.0199879871959943	3.90297629711723	1505	6
5784	FLT3	TRUE	high	50.8430680864212	2.89335068661079	1505	6
5785	FYN	FALSE	inactive	0.0158084820244748	2.91227357498624	1505	6
5786	HCK	FALSE	inactive	0.069421681421853	5.61255921177199	1505	6
5787	JAK2	FALSE	inactive	1.59625505942934e-05	3.04034919628454	1505	6
5788	LCK	FALSE	inactive	2.44188452508082	2.5730977950013	1505	6
5789	LYN	FALSE	inactive	0.0707488850651652	4.02978809073119	1505	6
5790	MER	FALSE	inactive	0.367521242609825	3.11294219045985	1505	6
5791	PYK2	FALSE	inactive	0.0810498875620248	6.98269736935782	1505	6
5792	SRC	FALSE	inactive	0.154470827524263	2.72091755049327	1505	6
5793	SYK	FALSE	inactive	0.00114246744599136	1.50349004450862	1505	6
5794	TYRO3	TRUE	medium	4.41558939363303	2.7939904794563	1505	6
5795	YES	FALSE	inactive	0.25815402335343	2.44311481182622	1505	6
5796	ABL	TRUE	medium	5.49789091114737	2.77752635316686	1506	4
5797	ALK	TRUE	medium	8.8585783579548	3.033576495433	1506	4
5798	ARG	FALSE	inactive	1.21119925623758	2.90065499904572	1506	4
5799	AXL	FALSE	inactive	0.441725566552506	2.86835385174046	1506	4
5800	BTK	TRUE	high	256.819180454389	4.09516371465224	1506	4
5801	CSK	FALSE	inactive	0.140610937311509	141.693597591327	1506	4
5802	FES	FALSE	inactive	0.0535362634373458	3.90297629711723	1506	4
5803	FLT3	TRUE	high	13.8776768468916	2.89335068661079	1506	4
5804	FYN	FALSE	inactive	0.0184356121098201	2.91227357498624	1506	4
5805	HCK	FALSE	inactive	0.0387018228338924	5.61255921177199	1506	4
5806	JAK2	FALSE	inactive	1.65405022421231e-06	3.04034919628454	1506	4
5807	LCK	FALSE	inactive	1.15720377491357	2.5730977950013	1506	4
5808	LYN	FALSE	inactive	0.00293977882808012	4.02978809073119	1506	4
5809	MER	FALSE	inactive	0.100004053797217	3.11294219045985	1506	4
5810	PYK2	FALSE	inactive	0.00298709348212277	6.98269736935782	1506	4
5811	SRC	FALSE	inactive	0.0290853364665128	2.72091755049327	1506	4
5812	SYK	FALSE	inactive	0.000706391095238697	1.50349004450862	1506	4
5813	TYRO3	FALSE	inactive	0.617834324555739	2.7939904794563	1506	4
5814	YES	FALSE	inactive	0.314670936585036	2.44311481182622	1506	4
5815	ABL	TRUE	medium	13.1937277552643	2.77752635316686	1507	8
5816	ALK	TRUE	high	202.420779084407	3.033576495433	1507	8
5817	ARG	TRUE	medium	8.69141266528317	2.90065499904572	1507	8
5818	AXL	FALSE	inactive	0.648873087433704	2.86835385174046	1507	8
5819	BTK	TRUE	high	628.723475116791	4.09516371465224	1507	8
5820	CSK	FALSE	inactive	1.91501133537008	141.693597591327	1507	8
5821	FES	TRUE	low	6.06661167332885	3.90297629711723	1507	8
5822	FLT3	TRUE	high	23.441785876178	2.89335068661079	1507	8
5823	FYN	FALSE	inactive	0.45523866981314	2.91227357498624	1507	8
5824	HCK	FALSE	inactive	0.7815069270841	5.61255921177199	1507	8
5825	JAK2	FALSE	inactive	1.65405022421231e-06	3.04034919628454	1507	8
5826	LCK	TRUE	medium	14.3041187885241	2.5730977950013	1507	8
5827	LYN	FALSE	inactive	0.0541619775239524	4.02978809073119	1507	8
5828	MER	FALSE	inactive	0.0111372542699959	3.11294219045985	1507	8
5829	PYK2	FALSE	inactive	0.00298709348212277	6.98269736935782	1507	8
5830	SRC	FALSE	inactive	0.150383803057183	2.72091755049327	1507	8
5831	SYK	FALSE	inactive	0.019056247377119	1.50349004450862	1507	8
5832	TYRO3	TRUE	medium	4.51170090154164	2.7939904794563	1507	8
5833	YES	FALSE	inactive	0.218403837102423	2.44311481182622	1507	8
5834	ABL	TRUE	medium	14.7642674180187	2.77752635316686	1508	6
5835	ALK	TRUE	high	107.677332441179	3.033576495433	1508	6
5836	ARG	TRUE	high	18.7022473582307	2.90065499904572	1508	6
5837	AXL	FALSE	inactive	0.179373401491999	2.86835385174046	1508	6
5838	BTK	TRUE	high	271.073325768481	4.09516371465224	1508	6
5839	CSK	FALSE	inactive	0.839242293965455	141.693597591327	1508	6
5840	FES	FALSE	inactive	0.0535362634373458	3.90297629711723	1508	6
5841	FLT3	TRUE	high	16.9042735102681	2.89335068661079	1508	6
5842	FYN	FALSE	inactive	1.14299693769208	2.91227357498624	1508	6
5843	HCK	FALSE	inactive	0.86805652582929	5.61255921177199	1508	6
5844	JAK2	FALSE	inactive	8.53372694467692e-06	3.04034919628454	1508	6
5845	LCK	TRUE	medium	30.6097056516948	2.5730977950013	1508	6
5846	LYN	FALSE	inactive	0.0541619775239524	4.02978809073119	1508	6
5847	MER	FALSE	inactive	0.204841494472055	3.11294219045985	1508	6
5848	PYK2	FALSE	inactive	0.0842110244892578	6.98269736935782	1508	6
5849	SRC	FALSE	inactive	0.179495755494637	2.72091755049327	1508	6
5850	SYK	FALSE	inactive	0.0131395181995659	1.50349004450862	1508	6
5851	TYRO3	FALSE	inactive	2.43247221317304	2.7939904794563	1508	6
5852	YES	FALSE	inactive	0.314673350294088	2.44311481182622	1508	6
5853	ABL	TRUE	medium	6.58339268398282	2.77752635316686	1509	5
5854	ALK	TRUE	high	164.621778800031	3.033576495433	1509	5
5855	ARG	TRUE	medium	12.8440355660898	2.90065499904572	1509	5
5856	AXL	FALSE	inactive	0.201329059535303	2.86835385174046	1509	5
5857	BTK	TRUE	high	325.204054635079	4.09516371465224	1509	5
5858	CSK	FALSE	inactive	6.66669749502264	141.693597591327	1509	5
5859	FES	FALSE	inactive	0.0535362634373458	3.90297629711723	1509	5
5860	FLT3	TRUE	medium	5.47260976839422	2.89335068661079	1509	5
5861	FYN	FALSE	inactive	0.64428783083847	2.91227357498624	1509	5
5862	HCK	FALSE	inactive	0.868052814205733	5.61255921177199	1509	5
5863	JAK2	FALSE	inactive	6.73139424516535e-05	3.04034919628454	1509	5
5864	LCK	FALSE	inactive	1.15720377491357	2.5730977950013	1509	5
5865	LYN	FALSE	inactive	0.0514586391314244	4.02978809073119	1509	5
5866	MER	FALSE	inactive	0.114562517261574	3.11294219045985	1509	5
5867	PYK2	FALSE	inactive	0.117677382304652	6.98269736935782	1509	5
5868	SRC	FALSE	inactive	0.28141283536042	2.72091755049327	1509	5
5869	SYK	FALSE	inactive	0.000706391095238697	1.50349004450862	1509	5
5870	TYRO3	FALSE	inactive	0.365484822478825	2.7939904794563	1509	5
5871	YES	FALSE	inactive	0.0131823840736534	2.44311481182622	1509	5
5872	ABL	TRUE	medium	13.7191329702366	2.77752635316686	1510	5
5873	ALK	TRUE	high	79.5275697194328	3.033576495433	1510	5
5874	ARG	TRUE	high	17.9173808102022	2.90065499904572	1510	5
5875	AXL	FALSE	inactive	0.309856281620925	2.86835385174046	1510	5
5876	BTK	TRUE	high	226.98209336152	4.09516371465224	1510	5
5877	CSK	FALSE	inactive	7.99234919749974	141.693597591327	1510	5
5878	FES	FALSE	inactive	0.0535362634373458	3.90297629711723	1510	5
5879	FLT3	TRUE	high	44.5376925815238	2.89335068661079	1510	5
5880	FYN	FALSE	inactive	0.0184356121098201	2.91227357498624	1510	5
5881	HCK	FALSE	inactive	0.0387018228338924	5.61255921177199	1510	5
5882	JAK2	FALSE	inactive	1.65405022421231e-06	3.04034919628454	1510	5
5883	LCK	FALSE	inactive	1.15720377491357	2.5730977950013	1510	5
5884	LYN	FALSE	inactive	0.0934307042928787	4.02978809073119	1510	5
5885	MER	FALSE	inactive	0.30585817175532	3.11294219045985	1510	5
5886	PYK2	FALSE	inactive	0.0981618077186789	6.98269736935782	1510	5
5887	SRC	FALSE	inactive	0.187649552779653	2.72091755049327	1510	5
5888	SYK	FALSE	inactive	0.000706391095238697	1.50349004450862	1510	5
5889	TYRO3	FALSE	inactive	1.87568214276178	2.7939904794563	1510	5
5890	YES	FALSE	inactive	0.422192655511459	2.44311481182622	1510	5
5891	ABL	TRUE	medium	3.80937769292356	2.77752635316686	1511	4
5892	ALK	TRUE	medium	6.68774748726466	3.033576495433	1511	4
5893	ARG	FALSE	inactive	1.28863795792558	2.90065499904572	1511	4
5894	AXL	FALSE	inactive	0.469276883507699	2.86835385174046	1511	4
5895	BTK	TRUE	high	254.931735703927	4.09516371465224	1511	4
5896	CSK	FALSE	inactive	0.268056640360421	141.693597591327	1511	4
5897	FES	FALSE	inactive	0.0170538251755637	3.90297629711723	1511	4
5898	FLT3	TRUE	medium	10.0627331656234	2.89335068661079	1511	4
5899	FYN	FALSE	inactive	0.0142312233270018	2.91227357498624	1511	4
5900	HCK	FALSE	inactive	0.0235504112030266	5.61255921177199	1511	4
5901	JAK2	FALSE	inactive	6.11994278200051e-06	3.04034919628454	1511	4
5902	LCK	FALSE	inactive	0.307271653499586	2.5730977950013	1511	4
5903	LYN	FALSE	inactive	0.000530392371424389	4.02978809073119	1511	4
5904	MER	FALSE	inactive	0.0585390450622085	3.11294219045985	1511	4
5905	PYK2	FALSE	inactive	0.00224308322102918	6.98269736935782	1511	4
5906	SRC	FALSE	inactive	0.0125153777121801	2.72091755049327	1511	4
5907	SYK	FALSE	inactive	0.000155571563508337	1.50349004450862	1511	4
5908	TYRO3	FALSE	inactive	0.651750450356945	2.7939904794563	1511	4
5909	YES	FALSE	inactive	0.0204016375784443	2.44311481182622	1511	4
5910	ABL	TRUE	medium	9.14166777945786	2.77752635316686	1512	7
5911	ALK	TRUE	high	152.816738983436	3.033576495433	1512	7
5912	ARG	TRUE	medium	9.24710299382987	2.90065499904572	1512	7
5913	AXL	FALSE	inactive	0.689344614212436	2.86835385174046	1512	7
5914	BTK	TRUE	high	624.102788996301	4.09516371465224	1512	7
5915	CSK	FALSE	inactive	3.65072244468577	141.693597591327	1512	7
5916	FES	FALSE	inactive	1.93250197608699	3.90297629711723	1512	7
5917	FLT3	TRUE	high	16.9976890801068	2.89335068661079	1512	7
5918	FYN	FALSE	inactive	0.351417850332567	2.91227357498624	1512	7
5919	HCK	FALSE	inactive	0.475554073249662	5.61255921177199	1512	7
5920	JAK2	FALSE	inactive	6.11994278200051e-06	3.04034919628454	1512	7
5921	LCK	TRUE	low	3.79816444371049	2.5730977950013	1512	7
5922	LYN	FALSE	inactive	0.00977185746953771	4.02978809073119	1512	7
5923	MER	FALSE	inactive	0.0065193780134412	3.11294219045985	1512	7
5924	PYK2	FALSE	inactive	0.00224308322102918	6.98269736935782	1512	7
5925	SRC	FALSE	inactive	0.0647099303534516	2.72091755049327	1512	7
5926	SYK	FALSE	inactive	0.00419683970967708	1.50349004450862	1512	7
5927	TYRO3	TRUE	medium	4.75937152985147	2.7939904794563	1512	7
5928	YES	FALSE	inactive	0.0141601762738615	2.44311481182622	1512	7
5929	ABL	TRUE	medium	10.2298630262966	2.77752635316686	1513	6
5930	ALK	TRUE	high	81.2905615743867	3.033576495433	1513	6
5931	ARG	TRUE	high	19.8979860004159	2.90065499904572	1513	6
5932	AXL	FALSE	inactive	0.190561283317376	2.86835385174046	1513	6
5933	BTK	TRUE	high	269.081122830964	4.09516371465224	1513	6
5934	CSK	FALSE	inactive	1.59990733345563	141.693597591327	1513	6
5935	FES	FALSE	inactive	0.0170538251755637	3.90297629711723	1513	6
5936	FLT3	TRUE	medium	12.257324880039	2.89335068661079	1513	6
5937	FYN	FALSE	inactive	0.8823273447867	2.91227357498624	1513	6
5938	HCK	FALSE	inactive	0.528220291289428	5.61255921177199	1513	6
5939	JAK2	FALSE	inactive	3.15745676002733e-05	3.04034919628454	1513	6
5940	LCK	TRUE	medium	8.12777755536992	2.5730977950013	1513	6
5941	LYN	FALSE	inactive	0.00977185746953771	4.02978809073119	1513	6
5942	MER	FALSE	inactive	0.119907393952499	3.11294219045985	1513	6
5943	PYK2	FALSE	inactive	0.0632361649168394	6.98269736935782	1513	6
5944	SRC	FALSE	inactive	0.0772367608789725	2.72091755049327	1513	6
5945	SYK	FALSE	inactive	0.00289377287430553	1.50349004450862	1513	6
5946	TYRO3	FALSE	inactive	2.56600321057956	2.7939904794563	1513	6
5947	YES	FALSE	inactive	0.0204017940708672	2.44311481182622	1513	6
5948	ABL	TRUE	medium	4.56149997142933	2.77752635316686	1514	5
5949	ALK	TRUE	high	124.280538369943	3.033576495433	1514	5
5950	ARG	TRUE	medium	13.6652261617331	2.90065499904572	1514	5
5951	AXL	FALSE	inactive	0.213886360157133	2.86835385174046	1514	5
5952	BTK	TRUE	high	322.814027984172	4.09516371465224	1514	5
5953	CSK	FALSE	inactive	12.7092000592811	141.693597591327	1514	5
5954	FES	FALSE	inactive	0.0170538251755637	3.90297629711723	1514	5
5955	FLT3	TRUE	medium	3.96820104881389	2.89335068661079	1514	5
5956	FYN	FALSE	inactive	0.497352838241144	2.91227357498624	1514	5
5957	HCK	FALSE	inactive	0.528218032732734	5.61255921177199	1514	5
5958	JAK2	FALSE	inactive	0.000249059835188001	3.04034919628454	1514	5
5959	LCK	FALSE	inactive	0.307271653499586	2.5730977950013	1514	5
5960	LYN	FALSE	inactive	0.00928412347843611	4.02978809073119	1514	5
5961	MER	FALSE	inactive	0.0670610850837526	3.11294219045985	1514	5
5962	PYK2	FALSE	inactive	0.0883668901967604	6.98269736935782	1514	5
5963	SRC	FALSE	inactive	0.121091531179164	2.72091755049327	1514	5
5964	SYK	FALSE	inactive	0.000155571563508337	1.50349004450862	1514	5
5965	TYRO3	FALSE	inactive	0.385548177208327	2.7939904794563	1514	5
5966	YES	FALSE	inactive	0.000854677668072007	2.44311481182622	1514	5
5967	ABL	TRUE	medium	9.50571045291346	2.77752635316686	1515	5
5968	ALK	TRUE	high	60.0390133798166	3.033576495433	1515	5
5969	ARG	TRUE	high	19.0629385707821	2.90065499904572	1515	5
5970	AXL	FALSE	inactive	0.32918264457547	2.86835385174046	1515	5
5971	BTK	TRUE	high	225.313930727381	4.09516371465224	1515	5
5972	CSK	FALSE	inactive	15.2363842772972	141.693597591327	1515	5
5973	FES	FALSE	inactive	0.0170538251755637	3.90297629711723	1515	5
5974	FLT3	TRUE	high	32.2943761556767	2.89335068661079	1515	5
5975	FYN	FALSE	inactive	0.0142312233270018	2.91227357498624	1515	5
5976	HCK	FALSE	inactive	0.0235504112030266	5.61255921177199	1515	5
5977	JAK2	FALSE	inactive	6.11994278200051e-06	3.04034919628454	1515	5
5978	LCK	FALSE	inactive	0.307271653499586	2.5730977950013	1515	5
5979	LYN	FALSE	inactive	0.0168566874284599	4.02978809073119	1515	5
5980	MER	FALSE	inactive	0.179039195104386	3.11294219045985	1515	5
5981	PYK2	FALSE	inactive	0.0737121570374112	6.98269736935782	1515	5
5982	SRC	FALSE	inactive	0.0807453279167999	2.72091755049327	1515	5
5983	SYK	FALSE	inactive	0.000155571563508337	1.50349004450862	1515	5
5984	TYRO3	FALSE	inactive	1.97864804962157	2.7939904794563	1515	5
5985	YES	FALSE	inactive	0.0273727902535356	2.44311481182622	1515	5
5986	ABL	FALSE	inactive	2.72094962470074	2.77752635316686	1576	2
5987	ALK	FALSE	inactive	1.352819543286	3.033576495433	1576	2
5988	ARG	FALSE	inactive	0.7242543876181	2.90065499904572	1576	2
5989	AXL	FALSE	inactive	0.451874873802328	2.86835385174046	1576	2
5990	BTK	TRUE	high	153.787531399031	4.09516371465224	1576	2
5991	CSK	FALSE	inactive	0.00527895308473846	141.693597591327	1576	2
5992	FES	FALSE	inactive	0.00192495415635975	3.90297629711723	1576	2
5993	FLT3	TRUE	medium	8.32821253372308	2.89335068661079	1576	2
5994	FYN	FALSE	inactive	0.0103828100461952	2.91227357498624	1576	2
5995	HCK	FALSE	inactive	0.0333178737265521	5.61255921177199	1576	2
5996	JAK2	FALSE	inactive	7.16490914127161e-05	3.04034919628454	1576	2
5997	LCK	FALSE	inactive	1.34129226875214	2.5730977950013	1576	2
5998	LYN	FALSE	inactive	0.00130350145664634	4.02978809073119	1576	2
5999	MER	FALSE	inactive	0.113936199374068	3.11294219045985	1576	2
6000	PYK2	FALSE	inactive	0.000969328728504572	6.98269736935782	1576	2
6001	SRC	FALSE	inactive	0.0189556891794603	2.72091755049327	1576	2
6002	SYK	FALSE	inactive	0.000681217083924947	1.50349004450862	1576	2
6003	TYRO3	FALSE	inactive	1.11708351476405	2.7939904794563	1576	2
6004	YES	FALSE	inactive	0.0779120250640964	2.44311481182622	1576	2
6005	ABL	TRUE	medium	6.52968004717977	2.77752635316686	1577	7
6006	ALK	TRUE	high	30.9122722458804	3.033576495433	1577	7
6007	ARG	TRUE	medium	5.19715787886526	2.90065499904572	1577	7
6008	AXL	FALSE	inactive	0.663781919589161	2.86835385174046	1577	7
6009	BTK	TRUE	high	376.48991403118	4.09516371465224	1577	7
6010	CSK	FALSE	inactive	0.071895225147138	141.693597591327	1577	7
6011	FES	FALSE	inactive	0.218131572989994	3.90297629711723	1577	7
6012	FLT3	TRUE	high	14.0677850551454	2.89335068661079	1577	7
6013	FYN	FALSE	inactive	0.256387290326783	2.91227357498624	1577	7
6014	HCK	FALSE	inactive	0.672788701058582	5.61255921177199	1577	7
6015	JAK2	FALSE	inactive	7.16490914127161e-05	3.04034919628454	1577	7
6016	LCK	TRUE	medium	16.5796244000263	2.5730977950013	1577	7
6017	LYN	FALSE	inactive	0.0240154857647659	4.02978809073119	1577	7
6018	MER	FALSE	inactive	0.0126888498496175	3.11294219045985	1577	7
6019	PYK2	FALSE	inactive	0.000969328728504572	6.98269736935782	1577	7
6020	SRC	FALSE	inactive	0.0980091336285273	2.72091755049327	1577	7
6021	SYK	FALSE	inactive	0.0183771303974421	1.50349004450862	1577	7
6022	TYRO3	TRUE	medium	8.15744043402297	2.7939904794563	1577	7
6023	YES	FALSE	inactive	0.054076443840311	2.44311481182622	1577	7
6024	ABL	TRUE	medium	7.30695252766584	2.77752635316686	1578	7
6025	ALK	TRUE	medium	16.4437219844112	3.033576495433	1578	7
6026	ARG	TRUE	medium	11.1832835413009	2.90065499904572	1578	7
6027	AXL	FALSE	inactive	0.183494774357954	2.86835385174046	1578	7
6028	BTK	TRUE	high	162.323147065192	4.09516371465224	1578	7
6029	CSK	FALSE	inactive	0.0315076535387643	141.693597591327	1578	7
6030	FES	FALSE	inactive	0.00192495415635975	3.90297629711723	1578	7
6031	FLT3	TRUE	medium	10.14452087874	2.89335068661079	1578	7
6032	FYN	FALSE	inactive	0.643728020352422	2.91227357498624	1578	7
6033	HCK	FALSE	inactive	0.747298075318615	5.61255921177199	1578	7
6034	JAK2	FALSE	inactive	0.000369658534547517	3.04034919628454	1578	7
6035	LCK	TRUE	medium	35.4791113107658	2.5730977950013	1578	7
6036	LYN	FALSE	inactive	0.0240154857647659	4.02978809073119	1578	7
6037	MER	FALSE	inactive	0.2333791528249	3.11294219045985	1578	7
6038	PYK2	FALSE	inactive	0.0273269537035818	6.98269736935782	1578	7
6039	SRC	FALSE	inactive	0.116982169145822	2.72091755049327	1578	7
6040	SYK	FALSE	inactive	0.0126712586447065	1.50349004450862	1578	7
6041	TYRO3	TRUE	medium	4.39806352845661	2.7939904794563	1578	7
6042	YES	FALSE	inactive	0.0779126226946311	2.44311481182622	1578	7
6043	ABL	TRUE	medium	3.2581730234808	2.77752635316686	1579	5
6044	ALK	TRUE	high	25.1398757918311	3.033576495433	1579	5
6045	ARG	TRUE	medium	7.68027974386306	2.90065499904572	1579	5
6046	AXL	FALSE	inactive	0.205954896566854	2.86835385174046	1579	5
6047	BTK	TRUE	high	194.737514054821	4.09516371465224	1579	5
6048	CSK	FALSE	inactive	0.250287665947359	141.693597591327	1579	5
6049	FES	FALSE	inactive	0.00192495415635975	3.90297629711723	1579	5
6050	FLT3	TRUE	medium	3.28419934893677	2.89335068661079	1579	5
6051	FYN	FALSE	inactive	0.362858478623971	2.91227357498624	1579	5
6052	HCK	FALSE	inactive	0.747294880032296	5.61255921177199	1579	5
6053	JAK2	FALSE	inactive	0.00291586237556095	3.04034919628454	1579	5
6054	LCK	FALSE	inactive	1.34129226875214	2.5730977950013	1579	5
6055	LYN	FALSE	inactive	0.0228168222806937	4.02978809073119	1579	5
6056	MER	FALSE	inactive	0.13052288694194	3.11294219045985	1579	5
6057	PYK2	FALSE	inactive	0.0381869760842078	6.98269736935782	1579	5
6058	SRC	FALSE	inactive	0.183404247165731	2.72091755049327	1579	5
6059	SYK	FALSE	inactive	0.000681217083924947	1.50349004450862	1579	5
6060	TYRO3	FALSE	inactive	0.660819662910663	2.7939904794563	1579	5
6061	YES	FALSE	inactive	0.0032639373991677	2.44311481182622	1579	5
6062	ABL	TRUE	medium	6.78970723680556	2.77752635316686	1580	6
6063	ALK	TRUE	medium	12.1448889651553	3.033576495433	1580	6
6064	ARG	TRUE	medium	10.7139610593254	2.90065499904572	1580	6
6065	AXL	FALSE	inactive	0.316975694314201	2.86835385174046	1580	6
6066	BTK	TRUE	high	135.92059498084	4.09516371465224	1580	6
6067	CSK	FALSE	inactive	0.300056576374126	141.693597591327	1580	6
6068	FES	FALSE	inactive	0.00192495415635975	3.90297629711723	1580	6
6069	FLT3	TRUE	high	26.7277710579948	2.89335068661079	1580	6
6070	FYN	FALSE	inactive	0.0103828100461952	2.91227357498624	1580	6
6071	HCK	FALSE	inactive	0.0333178737265521	5.61255921177199	1580	6
6072	JAK2	FALSE	inactive	7.16490914127161e-05	3.04034919628454	1580	6
6073	LCK	FALSE	inactive	1.34129226875214	2.5730977950013	1580	6
6074	LYN	FALSE	inactive	0.0414272862903759	4.02978809073119	1580	6
6075	MER	FALSE	inactive	0.348469050144366	3.11294219045985	1580	6
6076	PYK2	FALSE	inactive	0.0318540617604102	6.98269736935782	1580	6
6077	SRC	FALSE	inactive	0.122296216213665	2.72091755049327	1580	6
6078	SYK	FALSE	inactive	0.000681217083924947	1.50349004450862	1580	6
6079	TYRO3	TRUE	medium	3.39135188405586	2.7939904794563	1580	6
6080	YES	FALSE	inactive	0.104534232220703	2.44311481182622	1580	6
6081	ABL	FALSE	inactive	2.22117041899446	2.77752635316686	1581	2
6082	ALK	FALSE	inactive	2.9861351591672	3.033576495433	1581	2
6083	ARG	FALSE	inactive	0.464124040167241	2.90065499904572	1581	2
6084	AXL	FALSE	inactive	0.399999231725011	2.86835385174046	1581	2
6085	BTK	TRUE	high	201.59452721114	4.09516371465224	1581	2
6086	CSK	FALSE	inactive	0.0182649964387853	141.693597591327	1581	2
6087	FES	FALSE	inactive	0.00515583944542159	3.90297629711723	1581	2
6088	FLT3	TRUE	medium	7.29537739441839	2.89335068661079	1581	2
6089	FYN	FALSE	inactive	0.0121082756918248	2.91227357498624	1581	2
6090	HCK	FALSE	inactive	0.0185743476642603	5.61255921177199	1581	2
6091	JAK2	FALSE	inactive	7.42432702190957e-06	3.04034919628454	1581	2
6092	LCK	FALSE	inactive	0.635635494111256	2.5730977950013	1581	2
6093	LYN	FALSE	inactive	0.00172139898782978	4.02978809073119	1581	2
6094	MER	FALSE	inactive	0.0948198732400853	3.11294219045985	1581	2
6095	PYK2	FALSE	inactive	0.00117398139745526	6.98269736935782	1581	2
6096	SRC	FALSE	inactive	0.023027173830587	2.72091755049327	1581	2
6097	SYK	FALSE	inactive	0.000421198594058403	1.50349004450862	1581	2
6098	TYRO3	FALSE	inactive	0.474521839290074	2.7939904794563	1581	2
6099	YES	FALSE	inactive	0.127419609157329	2.44311481182622	1581	2
6100	ABL	TRUE	medium	5.33031998631332	2.77752635316686	1582	7
6101	ALK	TRUE	high	68.2339514248554	3.033576495433	1582	7
6102	ARG	TRUE	medium	3.33049540791718	2.90065499904572	1582	7
6103	AXL	FALSE	inactive	0.587579157996656	2.86835385174046	1582	7
6104	BTK	TRUE	high	493.527046883573	4.09516371465224	1582	7
6105	CSK	FALSE	inactive	0.24875501073774	141.693597591327	1582	7
6106	FES	FALSE	inactive	0.584248390850243	3.90297629711723	1582	7
6107	FLT3	TRUE	medium	12.3231486546807	2.89335068661079	1582	7
6108	FYN	FALSE	inactive	0.298994971625647	2.91227357498624	1582	7
6109	HCK	FALSE	inactive	0.375072291245562	5.61255921177199	1582	7
6110	JAK2	FALSE	inactive	7.42432702190957e-06	3.04034919628454	1582	7
6111	LCK	TRUE	medium	7.85704800751159	2.5730977950013	1582	7
6112	LYN	FALSE	inactive	0.03171475772192	4.02978809073119	1582	7
6113	MER	FALSE	inactive	0.0105599023042104	3.11294219045985	1582	7
6114	PYK2	FALSE	inactive	0.00117398139745526	6.98269736935782	1582	7
6115	SRC	FALSE	inactive	0.119060474967842	2.72091755049327	1582	7
6116	SYK	FALSE	inactive	0.0113626355957381	1.50349004450862	1582	7
6117	TYRO3	TRUE	medium	3.46516942331694	2.7939904794563	1582	7
6118	YES	FALSE	inactive	0.0884382010746369	2.44311481182622	1582	7
6119	ABL	TRUE	medium	5.9648244348637	2.77752635316686	1583	6
6120	ALK	TRUE	high	36.2969152899352	3.033576495433	1583	6
6121	ARG	TRUE	medium	7.16658515054978	2.90065499904572	1583	6
6122	AXL	FALSE	inactive	0.162429409166139	2.86835385174046	1583	6
6123	BTK	TRUE	high	212.783557875863	4.09516371465224	1583	6
6124	CSK	FALSE	inactive	0.109015399538926	141.693597591327	1583	6
6125	FES	FALSE	inactive	0.00515583944542159	3.90297629711723	1583	6
6126	FLT3	TRUE	medium	8.88643367304656	2.89335068661079	1583	6
6127	FYN	FALSE	inactive	0.750705859618035	2.91227357498624	1583	6
6128	HCK	FALSE	inactive	0.416610446804673	5.61255921177199	1583	6
6129	JAK2	FALSE	inactive	3.83042658714517e-05	3.04034919628454	1583	6
6130	LCK	TRUE	medium	16.8134738222473	2.5730977950013	1583	6
6131	LYN	FALSE	inactive	0.03171475772192	4.02978809073119	1583	6
6132	MER	FALSE	inactive	0.19422257201228	3.11294219045985	1583	6
6133	PYK2	FALSE	inactive	0.0330964453582422	6.98269736935782	1583	6
6134	SRC	FALSE	inactive	0.142108720949004	2.72091755049327	1583	6
6135	SYK	FALSE	inactive	0.0078346777437672	1.50349004450862	1583	6
6136	TYRO3	FALSE	inactive	1.8682373942996	2.7939904794563	1583	6
6137	YES	FALSE	inactive	0.127420586539821	2.44311481182622	1583	6
6138	ABL	FALSE	inactive	2.65971757581409	2.77752635316686	1584	3
6139	ALK	TRUE	high	55.4922993030803	3.033576495433	1584	3
6140	ARG	TRUE	medium	4.92175473877275	2.90065499904572	1584	3
6141	AXL	FALSE	inactive	0.182311089137441	2.86835385174046	1584	3
6142	BTK	TRUE	high	255.274382253344	4.09516371465224	1584	3
6143	CSK	FALSE	inactive	0.865986731425343	141.693597591327	1584	3
6144	FES	FALSE	inactive	0.00515583944542159	3.90297629711723	1584	3
6145	FLT3	FALSE	inactive	2.87690468896883	2.89335068661079	1584	3
6146	FYN	FALSE	inactive	0.423160057513062	2.91227357498624	1584	3
6147	HCK	FALSE	inactive	0.416608665467741	5.61255921177199	1584	3
6148	JAK2	FALSE	inactive	0.000302143619691519	3.04034919628454	1584	3
6149	LCK	FALSE	inactive	0.635635494111256	2.5730977950013	1584	3
6150	LYN	FALSE	inactive	0.0301318073556511	4.02978809073119	1584	3
6151	MER	FALSE	inactive	0.108623630266375	3.11294219045985	1584	3
6152	PYK2	FALSE	inactive	0.0462493251562772	6.98269736935782	1584	3
6153	SRC	FALSE	inactive	0.22279756967789	2.72091755049327	1584	3
6154	SYK	FALSE	inactive	0.000421198594058403	1.50349004450862	1584	3
6155	TYRO3	FALSE	inactive	0.280707178773154	2.7939904794563	1584	3
6156	YES	FALSE	inactive	0.00533793887880332	2.44311481182622	1584	3
6157	ABL	TRUE	medium	5.54258584250116	2.77752635316686	1585	5
6158	ALK	TRUE	high	26.8079213691289	3.033576495433	1585	5
6159	ARG	TRUE	medium	6.86582915900906	2.90065499904572	1585	5
6160	AXL	FALSE	inactive	0.280586599414789	2.86835385174046	1585	5
6161	BTK	TRUE	high	178.173404788732	4.09516371465224	1585	5
6162	CSK	FALSE	inactive	1.03818545286031	141.693597591327	1585	5
6163	FES	FALSE	inactive	0.00515583944542159	3.90297629711723	1585	5
6164	FLT3	TRUE	high	23.4130884616745	2.89335068661079	1585	5
6165	FYN	FALSE	inactive	0.0121082756918248	2.91227357498624	1585	5
6166	HCK	FALSE	inactive	0.0185743476642603	5.61255921177199	1585	5
6167	JAK2	FALSE	inactive	7.42432702190957e-06	3.04034919628454	1585	5
6168	LCK	FALSE	inactive	0.635635494111256	2.5730977950013	1585	5
6169	LYN	FALSE	inactive	0.0547087142290289	4.02978809073119	1585	5
6170	MER	FALSE	inactive	0.290002574636538	3.11294219045985	1585	5
6171	PYK2	FALSE	inactive	0.0385793537738276	6.98269736935782	1585	5
6172	SRC	FALSE	inactive	0.148564169992119	2.72091755049327	1585	5
6173	SYK	FALSE	inactive	0.000421198594058403	1.50349004450862	1585	5
6174	TYRO3	FALSE	inactive	1.4406000199922	2.7939904794563	1585	5
6175	YES	FALSE	inactive	0.170958346958196	2.44311481182622	1585	5
6176	ABL	FALSE	inactive	1.53900417142569	2.77752635316686	1586	2
6177	ALK	FALSE	inactive	2.25437052091096	3.033576495433	1586	2
6178	ARG	FALSE	inactive	0.493798070189672	2.90065499904572	1586	2
6179	AXL	FALSE	inactive	0.424947992787451	2.86835385174046	1586	2
6180	BTK	TRUE	high	200.112945767599	4.09516371465224	1586	2
6181	CSK	FALSE	inactive	0.034819863057517	141.693597591327	1586	2
6182	FES	FALSE	inactive	0.00164237806096418	3.90297629711723	1586	2
6183	FLT3	TRUE	medium	5.28989375329032	2.89335068661079	1586	2
6184	FYN	FALSE	inactive	0.00934688658281537	2.91227357498624	1586	2
6185	HCK	FALSE	inactive	0.0113026594948451	5.61255921177199	1586	2
6186	JAK2	FALSE	inactive	2.74698167587894e-05	3.04034919628454	1586	2
6187	LCK	FALSE	inactive	0.168779927556993	2.5730977950013	1586	2
6188	LYN	FALSE	inactive	0.000310573327014142	4.02978809073119	1586	2
6189	MER	FALSE	inactive	0.0555043982881896	3.11294219045985	1586	2
6190	PYK2	FALSE	inactive	0.000881571999735642	6.98269736935782	1586	2
6191	SRC	FALSE	inactive	0.00990855919668098	2.72091755049327	1586	2
6192	SYK	FALSE	inactive	9.27623865403299e-05	1.50349004450862	1586	2
6193	TYRO3	FALSE	inactive	0.500570800568414	2.7939904794563	1586	2
6194	YES	FALSE	inactive	0.00826122906241886	2.44311481182622	1586	2
6195	ABL	TRUE	medium	3.69327117983304	2.77752635316686	1587	6
6196	ALK	TRUE	high	51.5129424551447	3.033576495433	1587	6
6197	ARG	TRUE	medium	3.54343249406444	2.90065499904572	1587	6
6198	AXL	FALSE	inactive	0.624227658432292	2.86835385174046	1587	6
6199	BTK	TRUE	high	489.89996174062	4.09516371465224	1587	6
6200	CSK	FALSE	inactive	0.474219386671576	141.693597591327	1587	6
6201	FES	FALSE	inactive	0.18611067110287	3.90297629711723	1587	6
6202	FLT3	TRUE	medium	8.93554144836128	2.89335068661079	1587	6
6203	FYN	FALSE	inactive	0.23080677709576	2.91227357498624	1587	6
6204	HCK	FALSE	inactive	0.228234900655866	5.61255921177199	1587	6
6205	JAK2	FALSE	inactive	2.74698167587894e-05	3.04034919628454	1587	6
6206	LCK	FALSE	inactive	2.08627744329128	2.5730977950013	1587	6
6207	LYN	FALSE	inactive	0.00572194935095323	4.02978809073119	1587	6
6208	MER	FALSE	inactive	0.00618141538634205	3.11294219045985	1587	6
6209	PYK2	FALSE	inactive	0.000881571999735642	6.98269736935782	1587	6
6210	SRC	FALSE	inactive	0.051231548121498	2.72091755049327	1587	6
6211	SYK	FALSE	inactive	0.00250244233983037	1.50349004450862	1587	6
6212	TYRO3	TRUE	medium	3.65539051886423	2.7939904794563	1587	6
6213	YES	FALSE	inactive	0.00573387598484724	2.44311481182622	1587	6
6214	ABL	TRUE	medium	4.13290651116852	2.77752635316686	1588	6
6215	ALK	TRUE	high	27.4022076925857	3.033576495433	1588	6
6216	ARG	TRUE	medium	7.62478477933673	2.90065499904572	1588	6
6217	AXL	FALSE	inactive	0.17256045992172	2.86835385174046	1588	6
6218	BTK	TRUE	high	211.219744734699	4.09516371465224	1588	6
6219	CSK	FALSE	inactive	0.207823817312409	141.693597591327	1588	6
6220	FES	FALSE	inactive	0.00164237806096418	3.90297629711723	1588	6
6221	FLT3	TRUE	medium	6.44357206414617	2.89335068661079	1588	6
6222	FYN	FALSE	inactive	0.579501384465686	2.91227357498624	1588	6
6223	HCK	FALSE	inactive	0.253511246119772	5.61255921177199	1588	6
6224	JAK2	FALSE	inactive	0.000141724786834362	3.04034919628454	1588	6
6225	LCK	TRUE	medium	4.46447204410457	2.5730977950013	1588	6
6226	LYN	FALSE	inactive	0.00572194935095323	4.02978809073119	1588	6
6227	MER	FALSE	inactive	0.113691430131219	3.11294219045985	1588	6
6228	PYK2	FALSE	inactive	0.024852948762094	6.98269736935782	1588	6
6229	SRC	FALSE	inactive	0.06114917463373	2.72091755049327	1588	6
6230	SYK	FALSE	inactive	0.00172546493634658	1.50349004450862	1588	6
6231	TYRO3	FALSE	inactive	1.9707946203604	2.7939904794563	1588	6
6232	YES	FALSE	inactive	0.00826129243084932	2.44311481182622	1588	6
6233	ABL	FALSE	inactive	1.84286464874009	2.77752635316686	1589	3
6234	ALK	TRUE	high	41.8936843171295	3.033576495433	1589	3
6235	ARG	TRUE	medium	5.2364298799888	2.90065499904572	1589	3
6236	AXL	FALSE	inactive	0.1936822004826	2.86835385174046	1589	3
6237	BTK	TRUE	high	253.39829070964	4.09516371465224	1589	3
6238	CSK	FALSE	inactive	1.65089215861148	141.693597591327	1589	3
6239	FES	FALSE	inactive	0.00164237806096418	3.90297629711723	1589	3
6240	FLT3	FALSE	inactive	2.08604974358576	2.89335068661079	1589	3
6241	FYN	FALSE	inactive	0.326655022120341	2.91227357498624	1589	3
6242	HCK	FALSE	inactive	0.253510162160047	5.61255921177199	1589	3
6243	JAK2	FALSE	inactive	0.00111792352940141	3.04034919628454	1589	3
6244	LCK	FALSE	inactive	0.168779927556993	2.5730977950013	1589	3
6245	LYN	FALSE	inactive	0.0054363548053388	4.02978809073119	1589	3
6246	MER	FALSE	inactive	0.0635846582767325	3.11294219045985	1589	3
6247	PYK2	FALSE	inactive	0.0347297752356397	6.98269736935782	1589	3
6248	SRC	FALSE	inactive	0.0958694681453992	2.72091755049327	1589	3
6249	SYK	FALSE	inactive	9.27623865403299e-05	1.50349004450862	1589	3
6250	TYRO3	FALSE	inactive	0.296116649581396	2.7939904794563	1589	3
6251	YES	FALSE	inactive	0.000346084375008059	2.44311481182622	1589	3
6252	ABL	TRUE	medium	3.84034590914274	2.77752635316686	1590	5
6253	ALK	TRUE	medium	20.2385305554347	3.033576495433	1590	5
6254	ARG	TRUE	medium	7.30479978530953	2.90065499904572	1590	5
6255	AXL	FALSE	inactive	0.298087353093573	2.86835385174046	1590	5
6256	BTK	TRUE	high	176.863952523736	4.09516371465224	1590	5
6257	CSK	FALSE	inactive	1.97916684068658	141.693597591327	1590	5
6258	FES	FALSE	inactive	0.00164237806096418	3.90297629711723	1590	5
6259	FLT3	TRUE	high	16.9768805234674	2.89335068661079	1590	5
6260	FYN	FALSE	inactive	0.00934688658281537	2.91227357498624	1590	5
6261	HCK	FALSE	inactive	0.0113026594948451	5.61255921177199	1590	5
6262	JAK2	FALSE	inactive	2.74698167587894e-05	3.04034919628454	1590	5
6263	LCK	FALSE	inactive	0.168779927556993	2.5730977950013	1590	5
6264	LYN	FALSE	inactive	0.00987049923631977	4.02978809073119	1590	5
6265	MER	FALSE	inactive	0.169757856208798	3.11294219045985	1590	5
6266	PYK2	FALSE	inactive	0.0289702018521109	6.98269736935782	1590	5
6267	SRC	FALSE	inactive	0.0639269449087735	2.72091755049327	1590	5
6268	SYK	FALSE	inactive	9.27623865403299e-05	1.50349004450862	1590	5
6269	TYRO3	FALSE	inactive	1.51968201586935	2.7939904794563	1590	5
6270	YES	FALSE	inactive	0.0110840558505425	2.44311481182622	1590	5
6271	ABL	TRUE	medium	9.31884087309956	2.77752635316686	1651	7
6272	ALK	FALSE	inactive	0.397748969073268	3.033576495433	1651	7
6273	ARG	FALSE	inactive	0.848621232412951	2.90065499904572	1651	7
6274	AXL	TRUE	medium	11.9743193498019	2.86835385174046	1651	7
6275	BTK	TRUE	high	171.452946383989	4.09516371465224	1651	7
6276	CSK	FALSE	inactive	3.10275846649237	141.693597591327	1651	7
6277	FES	FALSE	inactive	2.46749503118849	3.90297629711723	1651	7
6278	FLT3	TRUE	medium	9.28212648584346	2.89335068661079	1651	7
6279	FYN	FALSE	inactive	0.894639860508475	2.91227357498624	1651	7
6280	HCK	FALSE	inactive	2.80179560383854	5.61255921177199	1651	7
6281	JAK2	FALSE	inactive	0.000366130537759666	3.04034919628454	1651	7
6282	LCK	TRUE	medium	4.227293157504	2.5730977950013	1651	7
6283	LYN	FALSE	inactive	0.123516998058211	4.02978809073119	1651	7
6284	MER	FALSE	inactive	2.50440764475928	3.11294219045985	1651	7
6285	PYK2	FALSE	inactive	0.164835707026399	6.98269736935782	1651	7
6286	SRC	FALSE	inactive	0.679145324702669	2.72091755049327	1651	7
6287	SYK	FALSE	inactive	0.106219763249542	1.50349004450862	1651	7
6288	TYRO3	TRUE	medium	3.10190115333304	2.7939904794563	1651	7
6289	YES	TRUE	medium	5.86404722971294	2.44311481182622	1651	7
6290	ABL	TRUE	high	22.3631664326068	2.77752635316686	1652	14
6291	ALK	TRUE	medium	9.0886655788885	3.033576495433	1652	14
6292	ARG	TRUE	medium	6.08959862668161	2.90065499904572	1652	14
6293	AXL	TRUE	high	17.5896849871368	2.86835385174046	1652	14
6294	BTK	TRUE	high	419.736921825039	4.09516371465224	1652	14
6295	CSK	FALSE	inactive	42.2571511708575	141.693597591327	1652	14
6296	FES	TRUE	medium	279.611112150325	3.90297629711723	1652	14
6297	FLT3	TRUE	high	15.6791099805354	2.89335068661079	1652	14
6298	FYN	TRUE	medium	22.0917351500766	2.91227357498624	1652	14
6299	HCK	TRUE	medium	56.5767323692072	5.61255921177199	1652	14
6300	JAK2	FALSE	inactive	0.000366130537759666	3.04034919628454	1652	14
6301	LCK	TRUE	medium	52.2532891697215	2.5730977950013	1652	14
6302	LYN	FALSE	inactive	2.27565584483915	4.02978809073119	1652	14
6303	MER	FALSE	inactive	0.278910940870099	3.11294219045985	1652	14
6304	PYK2	FALSE	inactive	0.164835707026399	6.98269736935782	1652	14
6305	SRC	TRUE	medium	3.51147585570764	2.72091755049327	1652	14
6306	SYK	TRUE	medium	2.86548074921345	1.50349004450862	1652	14
6307	TYRO3	TRUE	high	22.6514611988398	2.7939904794563	1652	14
6308	YES	TRUE	medium	4.0700626178517	2.44311481182622	1652	14
6309	ABL	TRUE	high	25.0252071021343	2.77752635316686	1653	14
6310	ALK	TRUE	medium	4.83469765016858	3.033576495433	1653	14
6311	ARG	TRUE	medium	13.1036442767766	2.90065499904572	1653	14
6312	AXL	TRUE	medium	4.86246338216	2.86835385174046	1653	14
6313	BTK	TRUE	high	180.969039410852	4.09516371465224	1653	14
6314	CSK	FALSE	inactive	18.5189444208809	141.693597591327	1653	14
6315	FES	FALSE	inactive	2.46749503118849	3.90297629711723	1653	14
6316	FLT3	TRUE	medium	11.3064748952378	2.89335068661079	1653	14
6317	FYN	TRUE	high	55.4671369091	2.91227357498624	1653	14
6318	HCK	TRUE	medium	62.842439447632	5.61255921177199	1653	14
6319	JAK2	FALSE	inactive	0.00188897410103531	3.04034919628454	1653	14
6320	LCK	TRUE	medium	111.817989242461	2.5730977950013	1653	14
6321	LYN	FALSE	inactive	2.27565584483915	4.02978809073119	1653	14
6322	MER	TRUE	medium	5.1298580931527	3.11294219045985	1653	14
6323	PYK2	FALSE	inactive	4.64698672612004	6.98269736935782	1653	14
6324	SRC	TRUE	medium	4.19124266581922	2.72091755049327	1653	14
6325	SYK	TRUE	low	1.97578440863461	1.50349004450862	1653	14
6326	TYRO3	TRUE	medium	12.2124784324949	2.7939904794563	1653	14
6327	YES	TRUE	medium	5.86409221036489	2.44311481182622	1653	14
6328	ABL	TRUE	medium	11.1587497494308	2.77752635316686	1654	11
6329	ALK	TRUE	medium	7.39149558302681	3.033576495433	1654	11
6330	ARG	TRUE	medium	8.99911491450992	2.90065499904572	1654	11
6331	AXL	TRUE	medium	5.45763848827267	2.86835385174046	1654	11
6332	BTK	TRUE	high	217.106811276919	4.09516371465224	1654	11
6333	CSK	TRUE	low	147.109126016273	141.693597591327	1654	11
6334	FES	FALSE	inactive	2.46749503118849	3.90297629711723	1654	11
6335	FLT3	TRUE	medium	3.66037173500518	2.89335068661079	1654	11
6336	FYN	TRUE	medium	31.2658766996732	2.91227357498624	1654	11
6337	HCK	TRUE	medium	62.8421707468369	5.61255921177199	1654	11
6338	JAK2	FALSE	inactive	0.0149002065280598	3.04034919628454	1654	11
6339	LCK	TRUE	medium	4.227293157504	2.5730977950013	1654	11
6340	LYN	FALSE	inactive	2.16207306786588	4.02978809073119	1654	11
6341	MER	FALSE	inactive	2.86899613704198	3.11294219045985	1654	11
6342	PYK2	FALSE	inactive	6.4937487324362	6.98269736935782	1654	11
6343	SRC	TRUE	medium	6.57101600548429	2.72091755049327	1654	11
6344	SYK	FALSE	inactive	0.106219763249542	1.50349004450862	1654	11
6345	TYRO3	FALSE	inactive	1.83495436772308	2.7939904794563	1654	11
6346	YES	FALSE	inactive	0.245660192348997	2.44311481182622	1654	11
6347	ABL	TRUE	high	23.253720223388	2.77752635316686	1655	12
6348	ALK	TRUE	medium	3.57077711463736	3.033576495433	1655	12
6349	ARG	TRUE	medium	12.553731111096	2.90065499904572	1655	12
6350	AXL	TRUE	medium	8.39959999967558	2.86835385174046	1655	12
6351	BTK	TRUE	high	151.533653422548	4.09516371465224	1655	12
6352	CSK	TRUE	low	176.361310249769	141.693597591327	1655	12
6353	FES	FALSE	inactive	2.46749503118849	3.90297629711723	1655	12
6354	FLT3	TRUE	high	29.7891715227476	2.89335068661079	1655	12
6355	FYN	FALSE	inactive	0.894639860508475	2.91227357498624	1655	12
6356	HCK	FALSE	inactive	2.80179560383854	5.61255921177199	1655	12
6357	JAK2	FALSE	inactive	0.000366130537759666	3.04034919628454	1655	12
6358	LCK	TRUE	medium	4.227293157504	2.5730977950013	1655	12
6359	LYN	FALSE	inactive	3.92556066139758	4.02978809073119	1655	12
6360	MER	TRUE	medium	7.65962492989899	3.11294219045985	1655	12
6361	PYK2	FALSE	inactive	5.41682778765905	6.98269736935782	1655	12
6362	SRC	TRUE	medium	4.38163459444853	2.72091755049327	1655	12
6363	SYK	FALSE	inactive	0.106219763249542	1.50349004450862	1655	12
6364	TYRO3	TRUE	medium	9.41705627330204	2.7939904794563	1655	12
6365	YES	TRUE	medium	7.86776719459783	2.44311481182622	1655	12
6366	ABL	TRUE	medium	7.60717269395305	2.77752635316686	1656	6
6367	ALK	FALSE	inactive	0.877967935166866	3.033576495433	1656	6
6368	ARG	FALSE	inactive	0.543822062651952	2.90065499904572	1656	6
6369	AXL	TRUE	medium	10.5996567148055	2.86835385174046	1656	6
6370	BTK	TRUE	high	224.751482456367	4.09516371465224	1656	6
6371	CSK	FALSE	inactive	10.7354377716925	141.693597591327	1656	6
6372	FES	TRUE	low	6.60899282777818	3.90297629711723	1656	6
6373	FLT3	TRUE	medium	8.13099034909982	2.89335068661079	1656	6
6374	FYN	FALSE	inactive	1.04331544425219	2.91227357498624	1656	6
6375	HCK	FALSE	inactive	1.56197019224608	5.61255921177199	1656	6
6376	JAK2	FALSE	inactive	3.79386924724203e-05	3.04034919628454	1656	6
6377	LCK	FALSE	inactive	2.00330504955719	2.5730977950013	1656	6
6378	LYN	FALSE	inactive	0.163116070452436	4.02978809073119	1656	6
6379	MER	FALSE	inactive	2.08421569898024	3.11294219045985	1656	6
6380	PYK2	FALSE	inactive	0.199637179828477	6.98269736935782	1656	6
6381	SRC	FALSE	inactive	0.825018668543291	2.72091755049327	1656	6
6382	SYK	FALSE	inactive	0.0656760025514168	1.50349004450862	1656	6
6383	TYRO3	FALSE	inactive	1.3176452978867	2.7939904794563	1656	6
6384	YES	TRUE	medium	9.59023469708873	2.44311481182622	1656	6
6385	ABL	TRUE	high	18.2555396484487	2.77752635316686	1657	15
6386	ALK	TRUE	medium	20.0617916629949	3.033576495433	1657	15
6387	ARG	TRUE	medium	3.90239833673286	2.90065499904572	1657	15
6388	AXL	TRUE	high	15.5703733246685	2.86835385174046	1657	15
6389	BTK	TRUE	high	550.217989316858	4.09516371465224	1657	15
6390	CSK	TRUE	low	146.208292299526	141.693597591327	1657	15
6391	FES	TRUE	medium	748.91653738346	3.90297629711723	1657	15
6392	FLT3	TRUE	medium	13.7346428244264	2.89335068661079	1657	15
6393	FYN	TRUE	medium	25.7630466624907	2.91227357498624	1657	15
6394	HCK	TRUE	medium	31.5409052017622	5.61255921177199	1657	15
6395	JAK2	FALSE	inactive	3.79386924724203e-05	3.04034919628454	1657	15
6396	LCK	TRUE	medium	24.7627202915547	2.5730977950013	1657	15
6397	LYN	FALSE	inactive	3.00522231715301	4.02978809073119	1657	15
6398	MER	FALSE	inactive	0.232114992459498	3.11294219045985	1657	15
6399	PYK2	FALSE	inactive	0.199637179828477	6.98269736935782	1657	15
6400	SRC	TRUE	medium	4.26570430469526	2.72091755049327	1657	15
6401	SYK	TRUE	low	1.77173545900545	1.50349004450862	1657	15
6402	TYRO3	TRUE	medium	9.62203173587389	2.7939904794563	1657	15
6403	YES	TRUE	medium	6.65629968654872	2.44311481182622	1657	15
6404	ABL	TRUE	high	20.4286214047731	2.77752635316686	1658	14
6405	ALK	TRUE	medium	10.6718303329976	3.033576495433	1658	14
6406	ARG	TRUE	medium	8.39721018833344	2.90065499904572	1658	14
6407	AXL	TRUE	medium	4.30424821098999	2.86835385174046	1658	14
6408	BTK	TRUE	high	237.225785523694	4.09516371465224	1658	14
6409	CSK	FALSE	inactive	64.0749119129953	141.693597591327	1658	14
6410	FES	TRUE	low	6.60899282777818	3.90297629711723	1658	14
6411	FLT3	TRUE	medium	9.90428630720861	2.89335068661079	1658	14
6412	FYN	TRUE	high	64.6849342849806	2.91227357498624	1658	14
6413	HCK	TRUE	medium	35.0339678921443	5.61255921177199	1658	14
6414	JAK2	FALSE	inactive	0.000195736766307616	3.04034919628454	1658	14
6415	LCK	TRUE	medium	52.990302336405	2.5730977950013	1658	14
6416	LYN	FALSE	inactive	3.00522231715301	4.02978809073119	1658	14
6417	MER	TRUE	medium	4.26916552249917	3.11294219045985	1658	14
6418	PYK2	FALSE	inactive	5.62809685740238	6.98269736935782	1658	14
6419	SRC	TRUE	medium	5.0914779472418	2.72091755049327	1658	14
6420	SYK	FALSE	inactive	1.22163350672969	1.50349004450862	1658	14
6421	TYRO3	TRUE	medium	5.18769425158144	2.7939904794563	1658	14
6422	YES	TRUE	medium	9.59030825976517	2.44311481182622	1658	14
6423	ABL	TRUE	medium	9.10913036808744	2.77752635316686	1659	12
6424	ALK	TRUE	medium	16.3155573475029	3.033576495433	1659	12
6425	ARG	TRUE	medium	5.76690406500373	2.90065499904572	1659	12
6426	AXL	TRUE	medium	4.83109667942478	2.86835385174046	1659	12
6427	BTK	TRUE	high	284.597487036354	4.09516371465224	1659	12
6428	CSK	TRUE	low	508.992525538454	141.693597591327	1659	12
6429	FES	TRUE	low	6.60899282777818	3.90297629711723	1659	12
6430	FLT3	TRUE	low	3.20642552079384	2.89335068661079	1659	12
6431	FYN	TRUE	medium	36.4617914747438	2.91227357498624	1659	12
6432	HCK	TRUE	medium	35.0338180944103	5.61255921177199	1659	12
6433	JAK2	FALSE	inactive	0.00154396941785468	3.04034919628454	1659	12
6434	LCK	FALSE	inactive	2.00330504955719	2.5730977950013	1659	12
6435	LYN	FALSE	inactive	2.85522534068647	4.02978809073119	1659	12
6436	MER	FALSE	inactive	2.38763318010527	3.11294219045985	1659	12
6437	PYK2	TRUE	low	7.86476247680179	6.98269736935782	1659	12
6438	SRC	TRUE	medium	7.98240181980893	2.72091755049327	1659	12
6439	SYK	FALSE	inactive	0.0656760025514168	1.50349004450862	1659	12
6440	TYRO3	FALSE	inactive	0.779463585378597	2.7939904794563	1659	12
6441	YES	FALSE	inactive	0.401759878130138	2.44311481182622	1659	12
6442	ABL	TRUE	high	18.9825180969469	2.77752635316686	1660	13
6443	ALK	TRUE	medium	7.88192567182185	3.033576495433	1660	13
6444	ARG	TRUE	medium	8.04480925772085	2.90065499904572	1660	13
6445	AXL	TRUE	medium	7.43531836235132	2.86835385174046	1660	13
6446	BTK	TRUE	high	198.6399998777	4.09516371465224	1660	13
6447	CSK	TRUE	low	610.204078714811	141.693597591327	1660	13
6448	FES	TRUE	low	6.60899282777818	3.90297629711723	1660	13
6449	FLT3	TRUE	high	26.0948249874156	2.89335068661079	1660	13
6450	FYN	FALSE	inactive	1.04331544425219	2.91227357498624	1660	13
6451	HCK	FALSE	inactive	1.56197019224608	5.61255921177199	1660	13
6452	JAK2	FALSE	inactive	3.79386924724203e-05	3.04034919628454	1660	13
6453	LCK	FALSE	inactive	2.00330504955719	2.5730977950013	1660	13
6454	LYN	TRUE	medium	5.18408024382255	4.02978809073119	1660	13
6455	MER	TRUE	medium	6.37448562361753	3.11294219045985	1660	13
6456	PYK2	FALSE	inactive	6.56047310775689	6.98269736935782	1660	13
6457	SRC	TRUE	medium	5.32276407959928	2.72091755049327	1660	13
6458	SYK	FALSE	inactive	0.0656760025514168	1.50349004450862	1660	13
6459	TYRO3	TRUE	medium	4.0002370498228	2.7939904794563	1660	13
6460	YES	TRUE	medium	12.867177050677	2.44311481182622	1660	13
6461	ABL	TRUE	medium	5.27085648567632	2.77752635316686	1661	4
6462	ALK	FALSE	inactive	0.66281830052771	3.033576495433	1661	4
6463	ARG	FALSE	inactive	0.578591630304987	2.90065499904572	1661	4
6464	AXL	TRUE	medium	11.2607787414182	2.86835385174046	1661	4
6465	BTK	TRUE	high	223.099713281766	4.09516371465224	1661	4
6466	CSK	FALSE	inactive	20.4657293159423	141.693597591327	1661	4
6467	FES	FALSE	inactive	2.10527595754582	3.90297629711723	1661	4
6468	FLT3	TRUE	medium	5.89579849408135	2.89335068661079	1661	4
6469	FYN	FALSE	inactive	0.80537901314132	2.91227357498624	1661	4
6470	HCK	FALSE	inactive	0.950473068727191	5.61255921177199	1661	4
6471	JAK2	FALSE	inactive	0.000140372174772199	3.04034919628454	1661	4
6472	LCK	FALSE	inactive	0.531936438841534	2.5730977950013	1661	4
6473	LYN	FALSE	inactive	0.0294292613438529	4.02978809073119	1661	4
6474	MER	FALSE	inactive	1.22003050965682	3.11294219045985	1661	4
6475	PYK2	FALSE	inactive	0.149912552468433	6.98269736935782	1661	4
6476	SRC	FALSE	inactive	0.355004325575099	2.72091755049327	1661	4
6477	SYK	FALSE	inactive	0.0144641098546817	1.50349004450862	1661	4
6478	TYRO3	FALSE	inactive	1.38997767229246	2.7939904794563	1661	4
6479	YES	FALSE	inactive	0.621781263645085	2.44311481182622	1661	4
6480	ABL	TRUE	medium	12.6488951186864	2.77752635316686	1662	12
6481	ALK	TRUE	medium	15.1455675349692	3.033576495433	1662	12
6482	ARG	TRUE	medium	4.15190035641271	2.90065499904572	1662	12
6483	AXL	TRUE	high	16.5415289992803	2.86835385174046	1662	12
6484	BTK	TRUE	high	546.174264647585	4.09516371465224	1662	12
6485	CSK	TRUE	low	278.727276668524	141.693597591327	1662	12
6486	FES	TRUE	medium	238.565243063203	3.90297629711723	1662	12
6487	FLT3	TRUE	medium	9.9590188899884	2.89335068661079	1662	12
6488	FYN	TRUE	medium	19.8875778278376	2.91227357498624	1662	12
6489	HCK	TRUE	medium	19.1929276924571	5.61255921177199	1662	12
6490	JAK2	FALSE	inactive	0.000140372174772199	3.04034919628454	1662	12
6491	LCK	TRUE	medium	6.57523089198533	2.5730977950013	1662	12
6492	LYN	FALSE	inactive	0.542199629518809	4.02978809073119	1662	12
6493	MER	FALSE	inactive	0.135872392040761	3.11294219045985	1662	12
6494	PYK2	FALSE	inactive	0.149912552468433	6.98269736935782	1662	12
6495	SRC	FALSE	inactive	1.83552631901647	2.72091755049327	1662	12
6496	SYK	FALSE	inactive	0.390196956528027	1.50349004450862	1662	12
6497	TYRO3	TRUE	medium	10.1502348897724	2.7939904794563	1662	12
6498	YES	FALSE	inactive	0.431560077623443	2.44311481182622	1662	12
6499	ABL	TRUE	medium	14.154579625932	2.77752635316686	1663	10
6500	ALK	TRUE	medium	8.0566546470665	3.033576495433	1663	10
6501	ARG	TRUE	medium	8.93409051701343	2.90065499904572	1663	10
6502	AXL	TRUE	medium	4.57271287705027	2.86835385174046	1663	10
6503	BTK	TRUE	high	235.482338781248	4.09516371465224	1663	10
6504	CSK	FALSE	inactive	122.15056628729	141.693597591327	1663	10
6505	FES	FALSE	inactive	2.10527595754582	3.90297629711723	1663	10
6506	FLT3	TRUE	medium	7.1816191863339	2.89335068661079	1663	10
6507	FYN	TRUE	high	49.9330176952274	2.91227357498624	1663	10
6508	HCK	TRUE	medium	21.3184881103609	5.61255921177199	1663	10
6509	JAK2	FALSE	inactive	0.000724220941179022	3.04034919628454	1663	10
6510	LCK	TRUE	medium	14.0704845346414	2.5730977950013	1663	10
6511	LYN	FALSE	inactive	0.542199629518809	4.02978809073119	1663	10
6512	MER	FALSE	inactive	2.49902742349192	3.11294219045985	1663	10
6513	PYK2	FALSE	inactive	4.22627872301971	6.98269736935782	1663	10
6514	SRC	FALSE	inactive	2.19085550880019	2.72091755049327	1663	10
6515	SYK	FALSE	inactive	0.269045626363524	1.50349004450862	1663	10
6516	TYRO3	TRUE	medium	5.47247365580336	2.7939904794563	1663	10
6517	YES	FALSE	inactive	0.621786033068916	2.44311481182622	1663	10
6518	ABL	TRUE	medium	6.31153265623512	2.77752635316686	1664	9
6519	ALK	TRUE	medium	12.3173632658679	3.033576495433	1664	9
6520	ARG	TRUE	medium	6.13561430095648	2.90065499904572	1664	9
6521	AXL	TRUE	medium	5.13242194998774	2.86835385174046	1664	9
6522	BTK	TRUE	high	282.505890793616	4.09516371465224	1664	9
6523	CSK	TRUE	low	970.328688316314	141.693597591327	1664	9
6524	FES	FALSE	inactive	2.10527595754582	3.90297629711723	1664	9
6525	FLT3	FALSE	inactive	2.32498600357744	2.89335068661079	1664	9
6526	FYN	TRUE	medium	28.1463883210717	2.91227357498624	1664	9
6527	HCK	TRUE	medium	21.3183969570773	5.61255921177199	1664	9
6528	JAK2	FALSE	inactive	0.005712646663392	3.04034919628454	1664	9
6529	LCK	FALSE	inactive	0.531936438841534	2.5730977950013	1664	9
6530	LYN	FALSE	inactive	0.515137303844965	4.02978809073119	1664	9
6531	MER	FALSE	inactive	1.39764100568988	3.11294219045985	1664	9
6532	PYK2	FALSE	inactive	5.90584688918314	6.98269736935782	1664	9
6533	SRC	TRUE	medium	3.43481582000349	2.72091755049327	1664	9
6534	SYK	FALSE	inactive	0.0144641098546817	1.50349004450862	1664	9
6535	TYRO3	FALSE	inactive	0.822252378374469	2.7939904794563	1664	9
6536	YES	FALSE	inactive	0.0260480345472135	2.44311481182622	1664	9
6537	ABL	TRUE	medium	13.1526038189318	2.77752635316686	1665	9
6538	ALK	TRUE	medium	5.95042753775485	3.033576495433	1665	9
6539	ARG	TRUE	medium	8.55915863585762	2.90065499904572	1665	9
6540	AXL	TRUE	medium	7.89907420619505	2.86835385174046	1665	9
6541	BTK	TRUE	high	197.180132182703	4.09516371465224	1665	9
6542	CSK	TRUE	low	1163.2754777258	141.693597591327	1665	9
6543	FES	FALSE	inactive	2.10527595754582	3.90297629711723	1665	9
6544	FLT3	TRUE	high	18.9214134144378	2.89335068661079	1665	9
6545	FYN	FALSE	inactive	0.80537901314132	2.91227357498624	1665	9
6546	HCK	FALSE	inactive	0.950473068727191	5.61255921177199	1665	9
6547	JAK2	FALSE	inactive	0.000140372174772199	3.04034919628454	1665	9
6548	LCK	FALSE	inactive	0.531936438841534	2.5730977950013	1665	9
6549	LYN	FALSE	inactive	0.935307305404007	4.02978809073119	1665	9
6550	MER	TRUE	medium	3.73141174782789	3.11294219045985	1665	9
6551	PYK2	FALSE	inactive	4.92642337378909	6.98269736935782	1665	9
6552	SRC	FALSE	inactive	2.29037759304274	2.72091755049327	1665	9
6553	SYK	FALSE	inactive	0.0144641098546817	1.50349004450862	1665	9
6554	TYRO3	TRUE	medium	4.21983077847165	2.7939904794563	1665	9
6555	YES	FALSE	inactive	0.834241273421984	2.44311481182622	1665	9
6556	ABL	TRUE	medium	3.76484983444781	2.77752635316686	1726	4
6557	ALK	FALSE	inactive	0.134077064409058	3.033576495433	1726	4
6558	ARG	FALSE	inactive	0.325186391034198	2.90065499904572	1726	4
6559	AXL	TRUE	medium	10.8431997217924	2.86835385174046	1726	4
6560	BTK	TRUE	high	134.584868638251	4.09516371465224	1726	4
6561	CSK	FALSE	inactive	0.403040285659597	141.693597591327	1726	4
6562	FES	FALSE	inactive	0.237633473020995	3.90297629711723	1726	4
6563	FLT3	TRUE	medium	4.87953542109768	2.89335068661079	1726	4
6564	FYN	FALSE	inactive	0.587588088282793	2.91227357498624	1726	4
6565	HCK	FALSE	inactive	1.34467892774081	5.61255921177199	1726	4
6566	JAK2	FALSE	inactive	0.00164340405463193	3.04034919628454	1726	4
6567	LCK	FALSE	inactive	2.32199171241372	2.5730977950013	1726	4
6568	LYN	FALSE	inactive	0.0723258611859705	4.02978809073119	1726	4
6569	MER	FALSE	inactive	2.37457989352212	3.11294219045985	1726	4
6570	PYK2	FALSE	inactive	0.0647833939056559	6.98269736935782	1726	4
6571	SRC	FALSE	inactive	0.537686660979991	2.72091755049327	1726	4
6572	SYK	FALSE	inactive	0.063335474135338	1.50349004450862	1726	4
6573	TYRO3	FALSE	inactive	2.38238599261055	2.7939904794563	1726	4
6574	YES	FALSE	inactive	2.37452690801085	2.44311481182622	1726	4
6575	ABL	TRUE	medium	9.03481072249755	2.77752635316686	1727	12
6576	ALK	TRUE	low	3.06369518204471	3.033576495433	1727	12
6577	ARG	FALSE	inactive	2.33349641114539	2.90065499904572	1727	12
6578	AXL	TRUE	high	15.9281259992529	2.86835385174046	1727	12
6579	BTK	TRUE	high	329.479543384049	4.09516371465224	1727	12
6580	CSK	FALSE	inactive	5.48909445030598	141.693597591327	1727	12
6581	FES	TRUE	medium	26.9281027259215	3.90297629711723	1727	12
6582	FLT3	TRUE	medium	8.24237556318504	2.89335068661079	1727	12
6583	FYN	TRUE	medium	14.5095708303289	2.91227357498624	1727	12
6584	HCK	TRUE	medium	27.1531369786846	5.61255921177199	1727	12
6585	JAK2	FALSE	inactive	0.00164340405463193	3.04034919628454	1727	12
6586	LCK	TRUE	medium	28.7019849056531	2.5730977950013	1727	12
6587	LYN	FALSE	inactive	1.33251917815644	4.02978809073119	1727	12
6588	MER	FALSE	inactive	0.264452280226582	3.11294219045985	1727	12
6589	PYK2	FALSE	inactive	0.0647833939056559	6.98269736935782	1727	12
6590	SRC	TRUE	low	2.7800732174574	2.72091755049327	1727	12
6591	SYK	TRUE	low	1.70859523995314	1.50349004450862	1727	12
6592	TYRO3	TRUE	high	17.3972416285064	2.7939904794563	1727	12
6593	YES	FALSE	inactive	1.64808925044265	2.44311481182622	1727	12
6594	ABL	TRUE	medium	10.1102860429202	2.77752635316686	1728	11
6595	ALK	FALSE	inactive	1.62972658295079	3.033576495433	1728	11
6596	ARG	TRUE	medium	5.02123518597916	2.90065499904572	1728	11
6597	AXL	TRUE	medium	4.40314476776795	2.86835385174046	1728	11
6598	BTK	TRUE	high	142.054685617082	4.09516371465224	1728	11
6599	CSK	FALSE	inactive	2.40556289834053	141.693597591327	1728	11
6600	FES	FALSE	inactive	0.237633473020995	3.90297629711723	1728	11
6601	FLT3	TRUE	medium	5.94371826576667	2.89335068661079	1728	11
6602	FYN	TRUE	medium	36.4301104585416	2.91227357498624	1728	11
6603	HCK	TRUE	medium	30.160267214813	5.61255921177199	1728	11
6604	JAK2	FALSE	inactive	0.008478800254498	3.04034919628454	1728	11
6605	LCK	TRUE	medium	61.4200233212745	2.5730977950013	1728	11
6606	LYN	FALSE	inactive	1.33251917815644	4.02978809073119	1728	11
6607	MER	TRUE	medium	4.86392776755518	3.11294219045985	1728	11
6608	PYK2	FALSE	inactive	1.82634926002032	6.98269736935782	1728	11
6609	SRC	TRUE	medium	3.31825191512263	2.72091755049327	1728	11
6610	SYK	FALSE	inactive	1.17809754495589	1.50349004450862	1728	11
6611	TYRO3	TRUE	medium	9.37967914334456	2.7939904794563	1728	11
6612	YES	FALSE	inactive	2.37454512201292	2.44311481182622	1728	11
6613	ABL	TRUE	medium	4.50818054722462	2.77752635316686	1729	7
6614	ALK	FALSE	inactive	2.49159672663337	3.033576495433	1729	7
6615	ARG	TRUE	medium	3.44840500069821	2.90065499904572	1729	7
6616	AXL	TRUE	medium	4.94209836976332	2.86835385174046	1729	7
6617	BTK	TRUE	high	170.421636328917	4.09516371465224	1729	7
6618	CSK	FALSE	inactive	19.1090943149564	141.693597591327	1729	7
6619	FES	FALSE	inactive	0.237633473020995	3.90297629711723	1729	7
6620	FLT3	FALSE	inactive	1.9242264757524	2.89335068661079	1729	7
6621	FYN	TRUE	medium	20.5350303841871	2.91227357498624	1729	7
6622	HCK	TRUE	medium	30.1601382559779	5.61255921177199	1729	7
6623	JAK2	FALSE	inactive	0.0668806813354105	3.04034919628454	1729	7
6624	LCK	FALSE	inactive	2.32199171241372	2.5730977950013	1729	7
6625	LYN	FALSE	inactive	1.2660103389713	4.02978809073119	1729	7
6626	MER	FALSE	inactive	2.72026822624851	3.11294219045985	1729	7
6627	PYK2	FALSE	inactive	2.55215990301419	6.98269736935782	1729	7
6628	SRC	TRUE	medium	5.20234407382801	2.72091755049327	1729	7
6629	SYK	FALSE	inactive	0.063335474135338	1.50349004450862	1729	7
6630	TYRO3	FALSE	inactive	1.40931943561312	2.7939904794563	1729	7
6631	YES	FALSE	inactive	0.0994751089322945	2.44311481182622	1729	7
6632	ABL	TRUE	medium	9.39459809706985	2.77752635316686	1730	9
6633	ALK	FALSE	inactive	1.20367204044578	3.033576495433	1730	9
6634	ARG	TRUE	medium	4.81051187279806	2.90065499904572	1730	9
6635	AXL	TRUE	medium	7.60615595083122	2.86835385174046	1730	9
6636	BTK	TRUE	high	118.948885220513	4.09516371465224	1730	9
6637	CSK	FALSE	inactive	22.9088772555098	141.693597591327	1730	9
6638	FES	FALSE	inactive	0.237633473020995	3.90297629711723	1730	9
6639	FLT3	TRUE	high	15.6599156273179	2.89335068661079	1730	9
6640	FYN	FALSE	inactive	0.587588088282793	2.91227357498624	1730	9
6641	HCK	FALSE	inactive	1.34467892774081	5.61255921177199	1730	9
6642	JAK2	FALSE	inactive	0.00164340405463193	3.04034919628454	1730	9
6643	LCK	FALSE	inactive	2.32199171241372	2.5730977950013	1730	9
6644	LYN	FALSE	inactive	2.29862739490756	4.02978809073119	1730	9
6645	MER	TRUE	medium	7.26255224005563	3.11294219045985	1730	9
6646	PYK2	FALSE	inactive	2.12891062632939	6.98269736935782	1730	9
6647	SRC	TRUE	medium	3.46898725358212	2.72091755049327	1730	9
6648	SYK	FALSE	inactive	0.063335474135338	1.50349004450862	1730	9
6649	TYRO3	TRUE	medium	7.23268145828352	2.7939904794563	1730	9
6650	YES	TRUE	low	3.18589263996295	2.44311481182622	1730	9
6651	ABL	TRUE	medium	3.07332888794345	2.77752635316686	1731	5
6652	ALK	FALSE	inactive	0.295953912003155	3.033576495433	1731	5
6653	ARG	FALSE	inactive	0.208389240292431	2.90065499904572	1731	5
6654	AXL	TRUE	medium	9.59839063779222	2.86835385174046	1731	5
6655	BTK	TRUE	high	176.422449310949	4.09516371465224	1731	5
6656	CSK	FALSE	inactive	1.3945055514022	141.693597591327	1731	5
6657	FES	FALSE	inactive	0.636482707760236	3.90297629711723	1731	5
6658	FLT3	TRUE	medium	4.27439288589168	2.89335068661079	1731	5
6659	FYN	FALSE	inactive	0.685236321815165	2.91227357498624	1731	5
6660	HCK	FALSE	inactive	0.749643692921436	5.61255921177199	1731	5
6661	JAK2	FALSE	inactive	0.000170290633002419	3.04034919628454	1731	5
6662	LCK	FALSE	inactive	1.1003868312873	2.5730977950013	1731	5
6663	LYN	FALSE	inactive	0.0955132528656821	4.02978809073119	1731	5
6664	MER	FALSE	inactive	1.9761705738753	3.11294219045985	1731	5
6665	PYK2	FALSE	inactive	0.0784609978769422	6.98269736935782	1731	5
6666	SRC	FALSE	inactive	0.653176156854808	2.72091755049327	1731	5
6667	SYK	FALSE	inactive	0.0391605162133101	1.50349004450862	1731	5
6668	TYRO3	FALSE	inactive	1.01200507228974	2.7939904794563	1731	5
6669	YES	TRUE	medium	3.88337089561456	2.44311481182622	1731	5
6670	ABL	TRUE	medium	7.37531269812931	2.77752635316686	1732	12
6671	ALK	TRUE	medium	6.76262251346021	3.033576495433	1732	12
6672	ARG	FALSE	inactive	1.49537483040785	2.90065499904572	1732	12
6673	AXL	TRUE	high	14.099562803546	2.86835385174046	1732	12
6674	BTK	TRUE	high	431.902847844712	4.09516371465224	1732	12
6675	CSK	FALSE	inactive	18.9920783491793	141.693597591327	1732	12
6676	FES	TRUE	medium	72.1248211371554	3.90297629711723	1732	12
6677	FLT3	TRUE	medium	7.22018561803986	2.89335068661079	1732	12
6678	FYN	TRUE	medium	16.9208415642798	2.91227357498624	1732	12
6679	HCK	TRUE	medium	15.1375748211518	5.61255921177199	1732	12
6680	JAK2	FALSE	inactive	0.000170290633002419	3.04034919628454	1732	12
6681	LCK	TRUE	medium	13.6018083325357	2.5730977950013	1732	12
6682	LYN	FALSE	inactive	1.75971967875185	4.02978809073119	1732	12
6683	MER	FALSE	inactive	0.220082219934423	3.11294219045985	1732	12
6684	PYK2	FALSE	inactive	0.0784609978769422	6.98269736935782	1732	12
6685	SRC	TRUE	medium	3.3772039958071	2.72091755049327	1732	12
6686	SYK	FALSE	inactive	1.05642963141311	1.50349004450862	1732	12
6687	TYRO3	TRUE	medium	7.39011093353786	2.7939904794563	1732	12
6688	YES	TRUE	low	2.69533346072109	2.44311481182622	1732	12
6689	ABL	TRUE	medium	8.25324661737415	2.77752635316686	1733	13
6690	ALK	TRUE	medium	3.59736364937323	3.033576495433	1733	13
6691	ARG	TRUE	medium	3.21775884411406	2.90065499904572	1733	13
6692	AXL	TRUE	medium	3.8976597867923	2.86835385174046	1733	13
6693	BTK	TRUE	high	186.214362923853	4.09516371465224	1733	13
6694	CSK	FALSE	inactive	8.32316504166104	141.693597591327	1733	13
6695	FES	FALSE	inactive	0.636482707760236	3.90297629711723	1733	13
6696	FLT3	TRUE	medium	5.20659957935551	2.89335068661079	1733	13
6697	FYN	TRUE	medium	42.4842426041778	2.91227357498624	1733	13
6698	HCK	TRUE	medium	16.8140168094965	5.61255921177199	1733	13
6699	JAK2	FALSE	inactive	0.0008785789826732	3.04034919628454	1733	13
6700	LCK	TRUE	medium	29.1068157042792	2.5730977950013	1733	13
6701	LYN	FALSE	inactive	1.75971967875185	4.02978809073119	1733	13
6702	MER	TRUE	medium	4.04785324508095	3.11294219045985	1733	13
6703	PYK2	FALSE	inactive	2.2119431658936	6.98269736935782	1733	13
6704	SRC	TRUE	medium	4.03097787370359	2.72091755049327	1733	13
6705	SYK	FALSE	inactive	0.728421293752735	1.50349004450862	1733	13
6706	TYRO3	TRUE	medium	3.98435975486643	2.7939904794563	1733	13
6707	YES	TRUE	medium	3.88340068332735	2.44311481182622	1733	13
6708	ABL	TRUE	medium	3.68012593253465	2.77752635316686	1734	7
6709	ALK	TRUE	medium	5.4998056649843	3.033576495433	1734	7
6710	ARG	FALSE	inactive	2.20984185725211	2.90065499904572	1734	7
6711	AXL	TRUE	medium	4.37474103036657	2.86835385174046	1734	7
6712	BTK	TRUE	high	223.39957530844	4.09516371465224	1734	7
6713	CSK	FALSE	inactive	66.1168102857619	141.693597591327	1734	7
6714	FES	FALSE	inactive	0.636482707760236	3.90297629711723	1734	7
6715	FLT3	FALSE	inactive	1.68559078867189	2.89335068661079	1734	7
6716	FYN	TRUE	medium	23.9476411612531	2.91227357498624	1734	7
6717	HCK	TRUE	medium	16.8139449163662	5.61255921177199	1734	7
6718	JAK2	FALSE	inactive	0.00693022116389442	3.04034919628454	1734	7
6719	LCK	FALSE	inactive	1.1003868312873	2.5730977950013	1734	7
6720	LYN	FALSE	inactive	1.67188836266756	4.02978809073119	1734	7
6721	MER	FALSE	inactive	2.26385898256161	3.11294219045985	1734	7
6722	PYK2	FALSE	inactive	3.09099293290546	6.98269736935782	1734	7
6723	SRC	TRUE	medium	6.31975340914365	2.72091755049327	1734	7
6724	SYK	FALSE	inactive	0.0391605162133101	1.50349004450862	1734	7
6725	TYRO3	FALSE	inactive	0.598659672169313	2.7939904794563	1734	7
6726	YES	FALSE	inactive	0.162684508464621	2.44311481182622	1734	7
6727	ABL	TRUE	medium	7.66901496526172	2.77752635316686	1735	9
6728	ALK	FALSE	inactive	2.65691563809836	3.033576495433	1735	9
6729	ARG	TRUE	low	3.08272099395662	2.90065499904572	1735	9
6730	AXL	TRUE	medium	6.73296240419871	2.86835385174046	1735	9
6731	BTK	TRUE	high	155.925802697893	4.09516371465224	1735	9
6732	CSK	FALSE	inactive	79.2639288078059	141.693597591327	1735	9
6733	FES	FALSE	inactive	0.636482707760236	3.90297629711723	1735	9
6734	FLT3	TRUE	medium	13.7178288862618	2.89335068661079	1735	9
6735	FYN	FALSE	inactive	0.685236321815165	2.91227357498624	1735	9
6736	HCK	FALSE	inactive	0.749643692921436	5.61255921177199	1735	9
6737	JAK2	FALSE	inactive	0.000170290633002419	3.04034919628454	1735	9
6738	LCK	FALSE	inactive	1.1003868312873	2.5730977950013	1735	9
6739	LYN	FALSE	inactive	3.03555845742736	4.02978809073119	1735	9
6740	MER	TRUE	medium	6.04403417513243	3.11294219045985	1735	9
6741	PYK2	FALSE	inactive	2.57838378112585	6.98269736935782	1735	9
6742	SRC	TRUE	medium	4.21408959326482	2.72091755049327	1735	9
6743	SYK	FALSE	inactive	0.0391605162133101	1.50349004450862	1735	9
6744	TYRO3	TRUE	medium	3.07234442476652	2.7939904794563	1735	9
6745	YES	TRUE	medium	5.21030219234232	2.44311481182622	1735	9
6746	ABL	FALSE	inactive	2.12944758234683	2.77752635316686	1736	3
6747	ALK	FALSE	inactive	0.223429194998079	3.033576495433	1736	3
6748	ARG	FALSE	inactive	0.221712722891094	2.90065499904572	1736	3
6749	AXL	TRUE	medium	10.1970616741678	2.86835385174046	1736	3
6750	BTK	TRUE	high	175.125865367232	4.09516371465224	1736	3
6751	CSK	FALSE	inactive	2.65844521215801	141.693597591327	1736	3
6752	FES	FALSE	inactive	0.2027497648975	3.90297629711723	1736	3
6753	FLT3	TRUE	low	3.09937142436065	2.89335068661079	1736	3
6754	FYN	FALSE	inactive	0.528962698359791	2.91227357498624	1736	3
6755	HCK	FALSE	inactive	0.456165005452785	5.61255921177199	1736	3
6756	JAK2	FALSE	inactive	0.000630070910199689	3.04034919628454	1736	3
6757	LCK	FALSE	inactive	0.292185083101783	2.5730977950013	1736	3
6758	LYN	FALSE	inactive	0.0172324190534329	4.02978809073119	1736	3
6759	MER	FALSE	inactive	1.15678448904954	3.11294219045985	1736	3
6760	PYK2	FALSE	inactive	0.0589183260906535	6.98269736935782	1736	3
6761	SRC	FALSE	inactive	0.281060744304611	2.72091755049327	1736	3
6762	SYK	FALSE	inactive	0.0086244897142136	1.50349004450862	1736	3
6763	TYRO3	FALSE	inactive	1.06755927182037	2.7939904794563	1736	3
6764	YES	FALSE	inactive	0.251777702938882	2.44311481182622	1736	3
6765	ABL	TRUE	medium	5.11020537232275	2.77752635316686	1737	10
6766	ALK	TRUE	medium	5.10541419787752	3.033576495433	1737	10
6767	ARG	FALSE	inactive	1.59098245632682	2.90065499904572	1737	10
6768	AXL	TRUE	high	14.9789810513099	2.86835385174046	1737	10
6769	BTK	TRUE	high	428.728658278996	4.09516371465224	1737	10
6770	CSK	FALSE	inactive	36.2059510666972	141.693597591327	1737	10
6771	FES	TRUE	medium	22.9751576131446	3.90297629711723	1737	10
6772	FLT3	TRUE	medium	5.23537203540526	2.89335068661079	1737	10
6773	FYN	TRUE	medium	13.0619083189438	2.91227357498624	1737	10
6774	HCK	TRUE	medium	9.21135196098601	5.61255921177199	1737	10
6775	JAK2	FALSE	inactive	0.000630070910199689	3.04034919628454	1737	10
6776	LCK	TRUE	low	3.61168035183331	2.5730977950013	1737	10
6777	LYN	FALSE	inactive	0.317487113159767	4.02978809073119	1737	10
6778	MER	FALSE	inactive	0.12882880744271	3.11294219045985	1737	10
6779	PYK2	FALSE	inactive	0.0589183260906535	6.98269736935782	1737	10
6780	SRC	FALSE	inactive	1.45320593651284	2.72091755049327	1737	10
6781	SYK	FALSE	inactive	0.232662062989253	1.50349004450862	1737	10
6782	TYRO3	TRUE	medium	7.79579239561423	2.7939904794563	1737	10
6783	YES	FALSE	inactive	0.174751494419713	2.44311481182622	1737	10
6784	ABL	TRUE	medium	5.7185080727367	2.77752635316686	1738	9
6785	ALK	FALSE	inactive	2.71581496880584	3.033576495433	1738	9
6786	ARG	TRUE	medium	3.42348805501807	2.90065499904572	1738	9
6787	AXL	TRUE	medium	4.14076471052929	2.86835385174046	1738	9
6788	BTK	TRUE	high	184.845815134162	4.09516371465224	1738	9
6789	CSK	FALSE	inactive	15.8670420729096	141.693597591327	1738	9
6790	FES	FALSE	inactive	0.2027497648975	3.90297629711723	1738	9
6791	FLT3	TRUE	medium	3.77531649175395	2.89335068661079	1738	9
6792	FYN	TRUE	medium	32.7953713051125	2.91227357498624	1738	9
6793	HCK	TRUE	medium	10.2314821588061	5.61255921177199	1738	9
6794	JAK2	FALSE	inactive	0.00325071937037991	3.04034919628454	1738	9
6795	LCK	TRUE	medium	7.72871605109441	2.5730977950013	1738	9
6796	LYN	FALSE	inactive	0.317487113159767	4.02978809073119	1738	9
6797	MER	FALSE	inactive	2.36947858133323	3.11294219045985	1738	9
6798	PYK2	FALSE	inactive	1.66100345736759	6.98269736935782	1738	9
6799	SRC	FALSE	inactive	1.73452387930686	2.72091755049327	1738	9
6800	SYK	FALSE	inactive	0.160423369328553	1.50349004450862	1738	9
6801	TYRO3	TRUE	medium	4.20308189656758	2.7939904794563	1738	9
6802	YES	FALSE	inactive	0.251779634220262	2.44311481182622	1738	9
6803	ABL	FALSE	inactive	2.54988501247314	2.77752635316686	1739	5
6804	ALK	TRUE	medium	4.15205578482172	3.033576495433	1739	5
6805	ARG	FALSE	inactive	2.35112933202565	2.90065499904572	1739	5
6806	AXL	TRUE	medium	4.64760247613979	2.86835385174046	1739	5
6807	BTK	TRUE	high	221.757741723716	4.09516371465224	1739	5
6808	CSK	FALSE	inactive	126.043182524878	141.693597591327	1739	5
6809	FES	FALSE	inactive	0.2027497648975	3.90297629711723	1739	5
6810	FLT3	FALSE	inactive	1.22222548629508	2.89335068661079	1739	5
6811	FYN	TRUE	medium	18.4861900700958	2.91227357498624	1739	5
6812	HCK	TRUE	medium	10.2314384111824	5.61255921177199	1739	5
6813	JAK2	FALSE	inactive	0.0256416379435155	3.04034919628454	1739	5
6814	LCK	FALSE	inactive	0.292185083101783	2.5730977950013	1739	5
6815	LYN	FALSE	inactive	0.301640662543038	4.02978809073119	1739	5
6816	MER	FALSE	inactive	1.32518770952411	3.11294219045985	1739	5
6817	PYK2	FALSE	inactive	2.32110391777657	6.98269736935782	1739	5
6818	SRC	FALSE	inactive	2.71938064234998	2.72091755049327	1739	5
6819	SYK	FALSE	inactive	0.0086244897142136	1.50349004450862	1739	5
6820	TYRO3	FALSE	inactive	0.631523201996672	2.7939904794563	1739	5
6821	YES	FALSE	inactive	0.0105476229147258	2.44311481182622	1739	5
6822	ABL	TRUE	medium	5.31370574780433	2.77752635316686	1740	8
6823	ALK	FALSE	inactive	2.00582759045197	3.033576495433	1740	8
6824	ARG	TRUE	medium	3.27981648440458	2.90065499904572	1740	8
6825	AXL	TRUE	medium	7.15291088645036	2.86835385174046	1740	8
6826	BTK	TRUE	high	154.779855042259	4.09516371465224	1740	8
6827	CSK	TRUE	low	151.106470550844	141.693597591327	1740	8
6828	FES	FALSE	inactive	0.2027497648975	3.90297629711723	1740	8
6829	FLT3	TRUE	medium	9.94682706746075	2.89335068661079	1740	8
6830	FYN	FALSE	inactive	0.528962698359791	2.91227357498624	1740	8
6831	HCK	FALSE	inactive	0.456165005452785	5.61255921177199	1740	8
6832	JAK2	FALSE	inactive	0.000630070910199689	3.04034919628454	1740	8
6833	LCK	FALSE	inactive	0.292185083101783	2.5730977950013	1740	8
6834	LYN	FALSE	inactive	0.547672849893855	4.02978809073119	1740	8
6835	MER	TRUE	low	3.53797646696451	3.11294219045985	1740	8
6836	PYK2	FALSE	inactive	1.93617288224509	6.98269736935782	1740	8
6837	SRC	FALSE	inactive	1.81331658423136	2.72091755049327	1740	8
6838	SYK	FALSE	inactive	0.0086244897142136	1.50349004450862	1740	8
6839	TYRO3	TRUE	medium	3.24100132172663	2.7939904794563	1740	8
6840	YES	FALSE	inactive	0.33780907177494	2.44311481182622	1740	8
6841	ABL	TRUE	medium	10.5269897953819	2.77752635316686	1801	5
6842	ALK	FALSE	inactive	1.2106005172312	3.033576495433	1801	5
6843	ARG	FALSE	inactive	1.9194172142441	2.90065499904572	1801	5
6844	AXL	TRUE	medium	11.9295060591966	2.86835385174046	1801	5
6845	BTK	TRUE	high	184.410018777089	4.09516371465224	1801	5
6846	CSK	FALSE	inactive	2.62142993619783	141.693597591327	1801	5
6847	FES	FALSE	inactive	0.482347095220498	3.90297629711723	1801	5
6848	FLT3	TRUE	medium	11.8839685052315	2.89335068661079	1801	5
6849	FYN	FALSE	inactive	0.373542898870661	2.91227357498624	1801	5
6850	HCK	FALSE	inactive	0.481309850279393	5.61255921177199	1801	5
6851	JAK2	FALSE	inactive	1.59625505942934e-05	3.04034919628454	1801	5
6852	LCK	FALSE	inactive	2.5394519250868	2.5730977950013	1801	5
6853	LYN	FALSE	inactive	0.104877119256519	4.02978809073119	1801	5
6854	MER	TRUE	low	3.11340173481944	3.11294219045985	1801	5
6855	PYK2	FALSE	inactive	0.0320171010059812	6.98269736935782	1801	5
6856	SRC	FALSE	inactive	0.670114332864946	2.72091755049327	1801	5
6857	SYK	FALSE	inactive	0.0354782835526869	1.50349004450862	1801	5
6858	TYRO3	FALSE	inactive	2.12329141233326	2.7939904794563	1801	5
6859	YES	FALSE	inactive	2.0219641153155	2.44311481182622	1801	5
6860	ABL	TRUE	high	25.2624578565399	2.77752635316686	1802	12
6861	ALK	TRUE	high	27.6625311597401	3.033576495433	1802	12
6862	ARG	TRUE	medium	13.7734951536095	2.90065499904572	1802	12
6863	AXL	TRUE	high	17.5238564717984	2.86835385174046	1802	12
6864	BTK	TRUE	high	451.457354730074	4.09516371465224	1802	12
6865	CSK	FALSE	inactive	35.7018318679996	141.693597591327	1802	12
6866	FES	TRUE	medium	54.6585123910547	3.90297629711723	1802	12
6867	FLT3	TRUE	high	20.0740691783206	2.89335068661079	1802	12
6868	FYN	TRUE	medium	9.22405892394768	2.91227357498624	1802	12
6869	HCK	TRUE	medium	9.7191024743608	5.61255921177199	1802	12
6870	JAK2	FALSE	inactive	1.59625505942934e-05	3.04034919628454	1802	12
6871	LCK	TRUE	medium	31.3899961110139	2.5730977950013	1802	12
6872	LYN	FALSE	inactive	1.93223793630017	4.02978809073119	1802	12
6873	MER	FALSE	inactive	0.346733411783909	3.11294219045985	1802	12
6874	PYK2	FALSE	inactive	0.0320171010059812	6.98269736935782	1802	12
6875	SRC	TRUE	medium	3.46478171140923	2.72091755049327	1802	12
6876	SYK	FALSE	inactive	0.957094380793573	1.50349004450862	1802	12
6877	TYRO3	TRUE	high	15.505217820567	2.7939904794563	1802	12
6878	YES	FALSE	inactive	1.40338579107694	2.44311481182622	1802	12
6879	ABL	TRUE	high	28.2696210160593	2.77752635316686	1803	12
6880	ALK	TRUE	medium	14.7150286513311	3.033576495433	1803	12
6881	ARG	TRUE	high	29.6379108058155	2.90065499904572	1803	12
6882	AXL	TRUE	medium	4.84426585641868	2.86835385174046	1803	12
6883	BTK	TRUE	high	194.645263669516	4.09516371465224	1803	12
6884	CSK	FALSE	inactive	15.6461148413404	141.693597591327	1803	12
6885	FES	FALSE	inactive	0.482347095220498	3.90297629711723	1803	12
6886	FLT3	TRUE	high	14.4757552878775	2.89335068661079	1803	12
6887	FYN	TRUE	medium	23.1594365818946	2.91227357498624	1803	12
6888	HCK	TRUE	medium	10.79546455148	5.61255921177199	1803	12
6889	JAK2	FALSE	inactive	8.23554485337113e-05	3.04034919628454	1803	12
6890	LCK	TRUE	medium	67.1721589824075	2.5730977950013	1803	12
6891	LYN	FALSE	inactive	1.93223793630017	4.02978809073119	1803	12
6892	MER	TRUE	medium	6.37728012051899	3.11294219045985	1803	12
6893	PYK2	FALSE	inactive	0.902614160897864	6.98269736935782	1803	12
6894	SRC	TRUE	medium	4.13550926542881	2.72091755049327	1803	12
6895	SYK	FALSE	inactive	0.659928410156935	1.50349004450862	1803	12
6896	TYRO3	TRUE	medium	8.35959925775156	2.7939904794563	1803	12
6897	YES	FALSE	inactive	2.02197962495595	2.44311481182622	1803	12
6898	ABL	TRUE	medium	12.6054351974794	2.77752635316686	1804	10
6899	ALK	TRUE	medium	22.4969744026566	3.033576495433	1804	10
6900	ARG	TRUE	high	20.3542586729268	2.90065499904572	1804	10
6901	AXL	TRUE	medium	5.4372135494975	2.86835385174046	1804	10
6902	BTK	TRUE	high	233.514045623594	4.09516371465224	1804	10
6903	CSK	FALSE	inactive	124.288200641964	141.693597591327	1804	10
6904	FES	FALSE	inactive	0.482347095220498	3.90297629711723	1804	10
6905	FLT3	TRUE	medium	4.68639836815241	2.89335068661079	1804	10
6906	FYN	TRUE	medium	13.0545784216351	2.91227357498624	1804	10
6907	HCK	TRUE	medium	10.7954183923886	5.61255921177199	1804	10
6908	JAK2	FALSE	inactive	0.00064961885458924	3.04034919628454	1804	10
6909	LCK	FALSE	inactive	2.5394519250868	2.5730977950013	1804	10
6910	LYN	FALSE	inactive	1.83579587056524	4.02978809073119	1804	10
6911	MER	TRUE	low	3.56664681524534	3.11294219045985	1804	10
6912	PYK2	FALSE	inactive	1.26132263952115	6.98269736935782	1804	10
6913	SRC	TRUE	medium	6.48363736978941	2.72091755049327	1804	10
6914	SYK	FALSE	inactive	0.0354782835526869	1.50349004450862	1804	10
6915	TYRO3	FALSE	inactive	1.25604997013633	2.7939904794563	1804	10
6916	YES	FALSE	inactive	0.0847053364397088	2.44311481182622	1804	10
6917	ABL	TRUE	high	26.2684682386739	2.77752635316686	1805	11
6918	ALK	TRUE	medium	10.8681227558406	3.033576495433	1805	11
6919	ARG	TRUE	high	28.3941135070539	2.90065499904572	1805	11
6920	AXL	TRUE	medium	8.36816491724974	2.86835385174046	1805	11
6921	BTK	TRUE	high	162.985381484366	4.09516371465224	1805	11
6922	CSK	TRUE	low	149.002516073532	141.693597591327	1805	11
6923	FES	FALSE	inactive	0.482347095220498	3.90297629711723	1805	11
6924	FLT3	TRUE	high	38.1392751664386	2.89335068661079	1805	11
6925	FYN	FALSE	inactive	0.373542898870661	2.91227357498624	1805	11
6926	HCK	FALSE	inactive	0.481309850279393	5.61255921177199	1805	11
6927	JAK2	FALSE	inactive	1.59625505942934e-05	3.04034919628454	1805	11
6928	LCK	FALSE	inactive	2.5394519250868	2.5730977950013	1805	11
6929	LYN	FALSE	inactive	3.3331565704023	4.02978809073119	1805	11
6930	MER	TRUE	medium	9.52220761452991	3.11294219045985	1805	11
6931	PYK2	FALSE	inactive	1.05214534846937	6.98269736935782	1805	11
6932	SRC	TRUE	medium	4.32336944144071	2.72091755049327	1805	11
6933	SYK	FALSE	inactive	0.0354782835526869	1.50349004450862	1805	11
6934	TYRO3	TRUE	medium	6.44609667625166	2.7939904794563	1805	11
6935	YES	TRUE	low	2.71286064248021	2.44311481182622	1805	11
6936	ABL	TRUE	medium	8.59341096295769	2.77752635316686	1806	5
6937	ALK	FALSE	inactive	2.67220915468828	3.033576495433	1806	5
6938	ARG	FALSE	inactive	1.23002040094131	2.90065499904572	1806	5
6939	AXL	TRUE	medium	10.5599880302814	2.86835385174046	1806	5
6940	BTK	TRUE	high	241.73644124571	4.09516371465224	1806	5
6941	CSK	FALSE	inactive	9.07005758160678	141.693597591327	1806	5
6942	FES	FALSE	inactive	1.29192904241694	3.90297629711723	1806	5
6943	FLT3	TRUE	medium	10.4101612246305	2.89335068661079	1806	5
6944	FYN	FALSE	inactive	0.435620066448855	2.91227357498624	1806	5
6945	HCK	FALSE	inactive	0.26832494074188	5.61255921177199	1806	5
6946	JAK2	FALSE	inactive	1.65405022421231e-06	3.04034919628454	1806	5
6947	LCK	FALSE	inactive	1.20344075394996	2.5730977950013	1806	5
6948	LYN	FALSE	inactive	0.138500318518369	4.02978809073119	1806	5
6949	MER	FALSE	inactive	2.5910321694321	3.11294219045985	1806	5
6950	PYK2	FALSE	inactive	0.0387768152084544	6.98269736935782	1806	5
6951	SRC	FALSE	inactive	0.814047913698081	2.72091755049327	1806	5
6952	SYK	FALSE	inactive	0.0219363305833408	1.50349004450862	1806	5
6953	TYRO3	FALSE	inactive	0.901945228814888	2.7939904794563	1806	5
6954	YES	TRUE	medium	3.3067793718838	2.44311481182622	1806	5
6955	ABL	TRUE	high	20.6222943610036	2.77752635316686	1807	11
6956	ALK	TRUE	high	61.0606620059707	3.033576495433	1807	11
6957	ARG	TRUE	medium	8.82647081910119	2.90065499904572	1807	11
6958	AXL	TRUE	high	15.5121019821187	2.86835385174046	1807	11
6959	BTK	TRUE	high	591.79916053568	4.09516371465224	1807	11
6960	CSK	FALSE	inactive	123.527112565622	141.693597591327	1807	11
6961	FES	TRUE	medium	146.398558782715	3.90297629711723	1807	11
6962	FLT3	TRUE	high	17.5845548975252	2.89335068661079	1807	11
6963	FYN	TRUE	medium	10.756957697567	2.91227357498624	1807	11
6964	HCK	FALSE	inactive	5.41829259048674	5.61255921177199	1807	11
6965	JAK2	FALSE	inactive	1.65405022421231e-06	3.04034919628454	1807	11
6966	LCK	TRUE	medium	14.8756510068737	2.5730977950013	1807	11
6967	LYN	FALSE	inactive	2.5517059538629	4.02978809073119	1807	11
6968	MER	FALSE	inactive	0.28855814336506	3.11294219045985	1807	11
6969	PYK2	FALSE	inactive	0.0387768152084544	6.98269736935782	1807	11
6970	SRC	TRUE	medium	4.20898074442528	2.72091755049327	1807	11
6971	SYK	FALSE	inactive	0.59177436544716	1.50349004450862	1807	11
6972	TYRO3	TRUE	medium	6.58640502842148	2.7939904794563	1807	11
6973	YES	FALSE	inactive	2.29513825175078	2.44311481182622	1807	11
6974	ABL	TRUE	high	23.0771071198943	2.77752635316686	1808	13
6975	ALK	TRUE	high	32.4810981937469	3.033576495433	1808	13
6976	ARG	TRUE	high	18.9928665127601	2.90065499904572	1808	13
6977	AXL	TRUE	medium	4.28813977757661	2.86835385174046	1808	13
6978	BTK	TRUE	high	255.153454551069	4.09516371465224	1808	13
6979	CSK	FALSE	inactive	54.1350201963514	141.693597591327	1808	13
6980	FES	FALSE	inactive	1.29192904241694	3.90297629711723	1808	13
6981	FLT3	TRUE	medium	12.6805238779255	2.89335068661079	1808	13
6982	FYN	TRUE	medium	27.0081838879132	2.91227357498624	1808	13
6983	HCK	TRUE	low	6.01835259422897	5.61255921177199	1808	13
6984	JAK2	FALSE	inactive	8.53372694467692e-06	3.04034919628454	1808	13
6985	LCK	TRUE	medium	31.8327403057538	2.5730977950013	1808	13
6986	LYN	FALSE	inactive	2.5517059538629	4.02978809073119	1808	13
6987	MER	TRUE	medium	5.30729387118518	3.11294219045985	1808	13
6988	PYK2	FALSE	inactive	1.09318150057159	6.98269736935782	1808	13
6989	SRC	TRUE	medium	5.02377359279657	2.72091755049327	1808	13
6990	SYK	FALSE	inactive	0.408035742344833	1.50349004450862	1808	13
6991	TYRO3	TRUE	medium	3.55104373405249	2.7939904794563	1808	13
6992	YES	TRUE	medium	3.30680473680433	2.44311481182622	1808	13
6993	ABL	TRUE	medium	10.2900911964779	2.77752635316686	1809	10
6994	ALK	TRUE	high	49.6585125281968	3.033576495433	1809	10
6995	ARG	TRUE	medium	13.0436224224426	2.90065499904572	1809	10
6996	AXL	TRUE	medium	4.8130165419979	2.86835385174046	1809	10
6997	BTK	TRUE	high	306.105138670206	4.09516371465224	1809	10
6998	CSK	TRUE	low	430.032907220083	141.693597591327	1809	10
6999	FES	FALSE	inactive	1.29192904241694	3.90297629711723	1809	10
7000	FLT3	TRUE	medium	4.10520799965395	2.89335068661079	1809	10
7001	FYN	TRUE	medium	15.2240514722341	2.91227357498624	1809	10
7002	HCK	TRUE	low	6.01832686104386	5.61255921177199	1809	10
7003	JAK2	FALSE	inactive	6.73139424516535e-05	3.04034919628454	1809	10
7004	LCK	FALSE	inactive	1.20344075394996	2.5730977950013	1809	10
7005	LYN	FALSE	inactive	2.42434493443798	4.02978809073119	1809	10
7006	MER	FALSE	inactive	2.96823135027872	3.11294219045985	1809	10
7007	PYK2	FALSE	inactive	1.52762346915214	6.98269736935782	1809	10
7008	SRC	TRUE	medium	7.87625516303605	2.72091755049327	1809	10
7009	SYK	FALSE	inactive	0.0219363305833408	1.50349004450862	1809	10
7010	TYRO3	FALSE	inactive	0.533552893934907	2.7939904794563	1809	10
7011	YES	FALSE	inactive	0.138529589672564	2.44311481182622	1809	10
7012	ABL	TRUE	high	21.4435225387369	2.77752635316686	1810	11
7013	ALK	TRUE	medium	23.9896619149444	3.033576495433	1810	11
7014	ARG	TRUE	high	18.1958037164285	2.90065499904572	1810	11
7015	AXL	TRUE	medium	7.40749205567101	2.86835385174046	1810	11
7016	BTK	TRUE	high	213.651657086649	4.09516371465224	1810	11
7017	CSK	TRUE	low	515.54359013364	141.693597591327	1810	11
7018	FES	FALSE	inactive	1.29192904241694	3.90297629711723	1810	11
7019	FLT3	TRUE	high	33.4093786346195	2.89335068661079	1810	11
7020	FYN	FALSE	inactive	0.435620066448855	2.91227357498624	1810	11
7021	HCK	FALSE	inactive	0.26832494074188	5.61255921177199	1810	11
7022	JAK2	FALSE	inactive	1.65405022421231e-06	3.04034919628454	1810	11
7023	LCK	FALSE	inactive	1.20344075394996	2.5730977950013	1810	11
7024	LYN	TRUE	low	4.401753689889	4.02978809073119	1810	11
7025	MER	TRUE	medium	7.92456237732814	3.11294219045985	1810	11
7026	PYK2	FALSE	inactive	1.2742829446804	6.98269736935782	1810	11
7027	SRC	TRUE	medium	5.25198417843743	2.72091755049327	1810	11
7028	SYK	FALSE	inactive	0.0219363305833408	1.50349004450862	1810	11
7029	TYRO3	FALSE	inactive	2.73821393891276	2.7939904794563	1810	11
7030	YES	TRUE	medium	4.4366918005116	2.44311481182622	1810	11
7031	ABL	TRUE	medium	5.95420108500919	2.77752635316686	1811	4
7032	ALK	FALSE	inactive	2.0173733682295	3.033576495433	1811	4
7033	ARG	FALSE	inactive	1.30866244303977	2.90065499904572	1811	4
7034	AXL	TRUE	medium	11.2186358408123	2.86835385174046	1811	4
7035	BTK	TRUE	high	239.959844278859	4.09516371465224	1811	4
7036	CSK	FALSE	inactive	17.2908964955892	141.693597591327	1811	4
7037	FES	FALSE	inactive	0.411540339463488	3.90297629711723	1811	4
7038	FLT3	TRUE	medium	7.54843017100807	2.89335068661079	1811	4
7039	FYN	FALSE	inactive	0.336273426367806	2.91227357498624	1811	4
7040	HCK	FALSE	inactive	0.163278166964403	5.61255921177199	1811	4
7041	JAK2	FALSE	inactive	6.11994278200051e-06	3.04034919628454	1811	4
7042	LCK	FALSE	inactive	0.319548931978388	2.5730977950013	1811	4
7043	LYN	FALSE	inactive	0.0249881085203831	4.02978809073119	1811	4
7044	MER	FALSE	inactive	1.51670400513543	3.11294219045985	1811	4
7045	PYK2	FALSE	inactive	0.0291184805830788	6.98269736935782	1811	4
7046	SRC	FALSE	inactive	0.350283625822026	2.72091755049327	1811	4
7047	SYK	FALSE	inactive	0.00483113288019706	1.50349004450862	1811	4
7048	TYRO3	FALSE	inactive	0.95145767354395	2.7939904794563	1811	4
7049	YES	FALSE	inactive	0.214394487871039	2.44311481182622	1811	4
7050	ABL	TRUE	medium	14.2887717099712	2.77752635316686	1812	11
7051	ALK	TRUE	high	46.0974969572236	3.033576495433	1812	11
7052	ARG	TRUE	medium	9.39079616622983	2.90065499904572	1812	11
7053	AXL	TRUE	high	16.4796231552447	2.86835385174046	1812	11
7054	BTK	TRUE	high	587.449842790391	4.09516371465224	1812	11
7055	CSK	TRUE	low	235.488528992645	141.693597591327	1812	11
7056	FES	TRUE	medium	46.6348464972118	3.90297629711723	1812	11
7057	FLT3	TRUE	medium	12.7505983690409	2.89335068661079	1812	11
7058	FYN	TRUE	medium	8.30374746448713	2.91227357498624	1812	11
7059	HCK	FALSE	inactive	3.29708032285573	5.61255921177199	1812	11
7060	JAK2	FALSE	inactive	6.11994278200051e-06	3.04034919628454	1812	11
7061	LCK	TRUE	low	3.94992306528401	2.5730977950013	1812	11
7062	LYN	FALSE	inactive	0.460376596742464	4.02978809073119	1812	11
7063	MER	FALSE	inactive	0.168912334211642	3.11294219045985	1812	11
7064	PYK2	FALSE	inactive	0.0291184805830788	6.98269736935782	1812	11
7065	SRC	FALSE	inactive	1.81111825405303	2.72091755049327	1812	11
7066	SYK	FALSE	inactive	0.130329025800728	1.50349004450862	1812	11
7067	TYRO3	TRUE	medium	6.94796691102208	2.7939904794563	1812	11
7068	YES	FALSE	inactive	0.148804904935953	2.44311481182622	1812	11
7069	ABL	TRUE	high	15.9896619449997	2.77752635316686	1813	9
7070	ALK	TRUE	medium	24.5214721878894	3.033576495433	1813	9
7071	ARG	TRUE	high	20.2071860530895	2.90065499904572	1813	9
7072	AXL	TRUE	medium	4.55559972806635	2.86835385174046	1813	9
7073	BTK	TRUE	high	253.278251742998	4.09516371465224	1813	9
7074	CSK	FALSE	inactive	103.201443053675	141.693597591327	1813	9
7075	FES	FALSE	inactive	0.411540339463488	3.90297629711723	1813	9
7076	FLT3	TRUE	medium	9.19467498715115	2.89335068661079	1813	9
7077	FYN	TRUE	medium	20.8487515508578	2.91227357498624	1813	9
7078	HCK	FALSE	inactive	3.66222229291931	5.61255921177199	1813	9
7079	JAK2	FALSE	inactive	3.15745676002733e-05	3.04034919628454	1813	9
7080	LCK	TRUE	medium	8.4525292443869	2.5730977950013	1813	9
7081	LYN	FALSE	inactive	0.460376596742464	4.02978809073119	1813	9
7082	MER	FALSE	inactive	3.10671321098325	3.11294219045985	1813	9
7083	PYK2	FALSE	inactive	0.820897335870805	6.98269736935782	1813	9
7084	SRC	FALSE	inactive	2.16172242417464	2.72091755049327	1813	9
7085	SYK	FALSE	inactive	0.0898634748254016	1.50349004450862	1813	9
7086	TYRO3	TRUE	medium	3.74597891525388	2.7939904794563	1813	9
7087	YES	FALSE	inactive	0.214396132401422	2.44311481182622	1813	9
7088	ABL	TRUE	medium	7.12979658845787	2.77752635316686	1814	9
7089	ALK	TRUE	high	37.489490859843	3.033576495433	1814	9
7090	ARG	TRUE	medium	13.8775737153456	2.90065499904572	1814	9
7091	AXL	TRUE	medium	5.11321411782331	2.86835385174046	1814	9
7092	BTK	TRUE	high	303.855475946221	4.09516371465224	1814	9
7093	CSK	TRUE	low	819.802346516364	141.693597591327	1814	9
7094	FES	FALSE	inactive	0.411540339463488	3.90297629711723	1814	9
7095	FLT3	TRUE	low	2.97669510146818	2.89335068661079	1814	9
7096	FYN	TRUE	medium	11.7520847776856	2.91227357498624	1814	9
7097	HCK	FALSE	inactive	3.66220663404211	5.61255921177199	1814	9
7098	JAK2	FALSE	inactive	0.000249059835188001	3.04034919628454	1814	9
7099	LCK	FALSE	inactive	0.319548931978388	2.5730977950013	1814	9
7100	LYN	FALSE	inactive	0.437398230997881	4.02978809073119	1814	9
7101	MER	FALSE	inactive	1.73750385280744	3.11294219045985	1814	9
7102	PYK2	FALSE	inactive	1.14713067810334	6.98269736935782	1814	9
7103	SRC	TRUE	medium	3.3891410689506	2.72091755049327	1814	9
7104	SYK	FALSE	inactive	0.00483113288019706	1.50349004450862	1814	9
7105	TYRO3	FALSE	inactive	0.562842375520939	2.7939904794563	1814	9
7106	YES	FALSE	inactive	0.00898154279216854	2.44311481182622	1814	9
7107	ABL	TRUE	medium	14.8577841461246	2.77752635316686	1815	9
7108	ALK	TRUE	medium	18.1108971111521	3.033576495433	1815	9
7109	ARG	TRUE	high	19.3591626011978	2.90065499904572	1815	9
7110	AXL	TRUE	medium	7.86951231648968	2.86835385174046	1815	9
7111	BTK	TRUE	high	212.081464011964	4.09516371465224	1815	9
7112	CSK	TRUE	low	982.817449146343	141.693597591327	1815	9
7113	FES	FALSE	inactive	0.411540339463488	3.90297629711723	1815	9
7114	FLT3	TRUE	high	24.2252119096403	2.89335068661079	1815	9
7115	FYN	FALSE	inactive	0.336273426367806	2.91227357498624	1815	9
7116	HCK	FALSE	inactive	0.163278166964403	5.61255921177199	1815	9
7117	JAK2	FALSE	inactive	6.11994278200051e-06	3.04034919628454	1815	9
7118	LCK	FALSE	inactive	0.319548931978388	2.5730977950013	1815	9
7119	LYN	FALSE	inactive	0.794160620420201	4.02978809073119	1815	9
7120	MER	TRUE	medium	4.63877509451128	3.11294219045985	1815	9
7121	PYK2	FALSE	inactive	0.956890940696308	6.98269736935782	1815	9
7122	SRC	FALSE	inactive	2.25992110516641	2.72091755049327	1815	9
7123	SYK	FALSE	inactive	0.00483113288019706	1.50349004450862	1815	9
7124	TYRO3	TRUE	low	2.88852868306292	2.7939904794563	1815	9
7125	YES	FALSE	inactive	0.287652171324162	2.44311481182622	1815	9
7126	ABL	TRUE	medium	4.25294694137161	2.77752635316686	1876	4
7127	ALK	FALSE	inactive	0.4080809157108	3.033576495433	1876	4
7128	ARG	FALSE	inactive	0.735508767573734	2.90065499904572	1876	4
7129	AXL	TRUE	medium	10.802619589759	2.86835385174046	1876	4
7130	BTK	TRUE	high	144.755740138214	4.09516371465224	1876	4
7131	CSK	FALSE	inactive	0.340516956679583	141.693597591327	1876	4
7132	FES	FALSE	inactive	0.0464527036488609	3.90297629711723	1876	4
7133	FLT3	TRUE	medium	6.24730177432148	2.89335068661079	1876	4
7134	FYN	FALSE	inactive	0.24533822773588	2.91227357498624	1876	4
7135	HCK	FALSE	inactive	0.230997297767936	5.61255921177199	1876	4
7136	JAK2	FALSE	inactive	7.16490914127161e-05	3.04034919628454	1876	4
7137	LCK	FALSE	inactive	1.39488464708377	2.5730977950013	1876	4
7138	LYN	FALSE	inactive	0.0614112072684657	4.02978809073119	1876	4
7139	MER	FALSE	inactive	2.95200391015806	3.11294219045985	1876	4
7140	PYK2	FALSE	inactive	0.0125832958380521	6.98269736935782	1876	4
7141	SRC	FALSE	inactive	0.53053672757113	2.72091755049327	1876	4
7142	SYK	FALSE	inactive	0.0211545746438771	1.50349004450862	1876	4
7143	TYRO3	FALSE	inactive	1.63077398953787	2.7939904794563	1876	4
7144	YES	FALSE	inactive	0.818753330382717	2.44311481182622	1876	4
7145	ABL	TRUE	medium	10.2061363182506	2.77752635316686	1877	11
7146	ALK	TRUE	medium	9.3247531996465	3.033576495433	1877	11
7147	ARG	TRUE	medium	5.27791788592649	2.90065499904572	1877	11
7148	AXL	TRUE	high	15.8685157852314	2.86835385174046	1877	11
7149	BTK	TRUE	high	354.379029719567	4.09516371465224	1877	11
7150	CSK	FALSE	inactive	4.63757545746587	141.693597591327	1877	11
7151	FES	TRUE	low	5.26391825129282	3.90297629711723	1877	11
7152	FLT3	TRUE	medium	10.5527684578066	2.89335068661079	1877	11
7153	FYN	TRUE	medium	6.05824465081377	2.91227357498624	1877	11
7154	HCK	FALSE	inactive	4.66453451348183	5.61255921177199	1877	11
7155	JAK2	FALSE	inactive	7.16490914127161e-05	3.04034919628454	1877	11
7156	LCK	TRUE	medium	17.2420762191731	2.5730977950013	1877	11
7157	LYN	FALSE	inactive	1.13142947898758	4.02978809073119	1877	11
7158	MER	FALSE	inactive	0.328758854317239	3.11294219045985	1877	11
7159	PYK2	FALSE	inactive	0.0125832958380521	6.98269736935782	1877	11
7160	SRC	TRUE	low	2.74310496100047	2.72091755049327	1877	11
7161	SYK	FALSE	inactive	0.570685007623476	1.50349004450862	1877	11
7162	TYRO3	TRUE	medium	11.9086366464006	2.7939904794563	1877	11
7163	YES	FALSE	inactive	0.568272592749121	2.44311481182622	1877	11
7164	ABL	TRUE	medium	11.4210425364644	2.77752635316686	1878	11
7165	ALK	TRUE	medium	4.96028399234448	3.033576495433	1878	11
7166	ARG	TRUE	medium	11.3570635339073	2.90065499904572	1878	11
7167	AXL	TRUE	medium	4.38666621894264	2.86835385174046	1878	11
7168	BTK	TRUE	high	152.790067447133	4.09516371465224	1878	11
7169	CSK	FALSE	inactive	2.03238977935835	141.693597591327	1878	11
7170	FES	FALSE	inactive	0.0464527036488609	3.90297629711723	1878	11
7171	FLT3	TRUE	medium	7.6097821745985	2.89335068661079	1878	11
7172	FYN	TRUE	medium	15.210823558798	2.91227357498624	1878	11
7173	HCK	FALSE	inactive	5.18111802219268	5.61255921177199	1878	11
7174	JAK2	FALSE	inactive	0.000369658534547517	3.04034919628454	1878	11
7175	LCK	TRUE	medium	36.8967068643474	2.5730977950013	1878	11
7176	LYN	FALSE	inactive	1.13142947898758	4.02978809073119	1878	11
7177	MER	TRUE	medium	6.04668380614142	3.11294219045985	1878	11
7178	PYK2	FALSE	inactive	0.354743579441223	6.98269736935782	1878	11
7179	SRC	TRUE	medium	3.27412718235781	2.72091755049327	1878	11
7180	SYK	FALSE	inactive	0.393494369352678	1.50349004450862	1878	11
7181	TYRO3	TRUE	medium	6.42051154792766	2.7939904794563	1878	11
7182	YES	FALSE	inactive	0.818759610696831	2.44311481182622	1878	11
7183	ABL	TRUE	medium	5.09264738636835	2.77752635316686	1879	8
7184	ALK	TRUE	medium	7.58349743312167	3.033576495433	1879	8
7185	ARG	TRUE	medium	7.79962563652276	2.90065499904572	1879	8
7186	AXL	TRUE	medium	4.92360281406827	2.86835385174046	1879	8
7187	BTK	TRUE	high	183.300770376103	4.09516371465224	1879	8
7188	CSK	FALSE	inactive	16.1447152370465	141.693597591327	1879	8
7189	FES	FALSE	inactive	0.0464527036488609	3.90297629711723	1879	8
7190	FLT3	FALSE	inactive	2.46360000261256	2.89335068661079	1879	8
7191	FYN	TRUE	medium	8.57408116574044	2.91227357498624	1879	8
7192	HCK	FALSE	inactive	5.18109586884306	5.61255921177199	1879	8
7193	JAK2	FALSE	inactive	0.00291586237556095	3.04034919628454	1879	8
7194	LCK	FALSE	inactive	1.39488464708377	2.5730977950013	1879	8
7195	LYN	FALSE	inactive	1.07495745029121	4.02978809073119	1879	8
7196	MER	TRUE	low	3.38175289973224	3.11294219045985	1879	8
7197	PYK2	FALSE	inactive	0.495722455239228	6.98269736935782	1879	8
7198	SRC	TRUE	medium	5.1331654677788	2.72091755049327	1879	8
7199	SYK	FALSE	inactive	0.0211545746438771	1.50349004450862	1879	8
7200	TYRO3	FALSE	inactive	0.964697360409544	2.7939904794563	1879	8
7201	YES	FALSE	inactive	0.0342997067979015	2.44311481182622	1879	8
7202	ABL	TRUE	medium	10.6125686280417	2.77752635316686	1880	9
7203	ALK	TRUE	medium	3.66353179528157	3.033576495433	1880	9
7204	ARG	TRUE	medium	10.8804481260977	2.90065499904572	1880	9
7205	AXL	TRUE	medium	7.57769029302996	2.86835385174046	1880	9
7206	BTK	TRUE	high	127.938111415721	4.09516371465224	1880	9
7207	CSK	FALSE	inactive	19.3550407776875	141.693597591327	1880	9
7208	FES	FALSE	inactive	0.0464527036488609	3.90297629711723	1880	9
7209	FLT3	TRUE	high	20.049494519759	2.89335068661079	1880	9
7210	FYN	FALSE	inactive	0.24533822773588	2.91227357498624	1880	9
7211	HCK	FALSE	inactive	0.230997297767936	5.61255921177199	1880	9
7212	JAK2	FALSE	inactive	7.16490914127161e-05	3.04034919628454	1880	9
7213	LCK	FALSE	inactive	1.39488464708377	2.5730977950013	1880	9
7214	LYN	FALSE	inactive	1.95174286302205	4.02978809073119	1880	9
7215	MER	TRUE	medium	9.02857918946312	3.11294219045985	1880	9
7216	PYK2	FALSE	inactive	0.413512022276694	6.98269736935782	1880	9
7217	SRC	TRUE	medium	3.42285810502915	2.72091755049327	1880	9
7218	SYK	FALSE	inactive	0.0211545746438771	1.50349004450862	1880	9
7219	TYRO3	TRUE	medium	4.95086389584464	2.7939904794563	1880	9
7220	YES	FALSE	inactive	1.09851785650918	2.44311481182622	1880	9
7221	ABL	TRUE	medium	3.47177318314614	2.77752635316686	1881	4
7222	ALK	FALSE	inactive	0.900774073110463	3.033576495433	1881	4
7223	ARG	FALSE	inactive	0.471336186042897	2.90065499904572	1881	4
7224	AXL	TRUE	medium	9.56246914142737	2.86835385174046	1881	4
7225	BTK	TRUE	high	189.755077858319	4.09516371465224	1881	4
7226	CSK	FALSE	inactive	1.1781769796514	141.693597591327	1881	4
7227	FES	FALSE	inactive	0.124419940614168	3.90297629711723	1881	4
7228	FLT3	TRUE	medium	5.47253374670064	2.89335068661079	1881	4
7229	FYN	FALSE	inactive	0.286109722315331	2.91227357498624	1881	4
7230	HCK	FALSE	inactive	0.128778449473112	5.61255921177199	1881	4
7231	JAK2	FALSE	inactive	7.42432702190957e-06	3.04034919628454	1881	4
7232	LCK	FALSE	inactive	0.661032805849369	2.5730977950013	1881	4
7233	LYN	FALSE	inactive	0.0810994030688095	4.02978809073119	1881	4
7234	MER	FALSE	inactive	2.45671382846855	3.11294219045985	1881	4
7235	PYK2	FALSE	inactive	0.0152399849484907	6.98269736935782	1881	4
7236	SRC	FALSE	inactive	0.644490492201615	2.72091755049327	1881	4
7237	SYK	FALSE	inactive	0.013079937817423	1.50349004450862	1881	4
7238	TYRO3	FALSE	inactive	0.692730545885259	2.7939904794563	1881	4
7239	YES	FALSE	inactive	1.33901319170952	2.44311481182622	1881	4
7240	ABL	TRUE	medium	8.33149128397277	2.77752635316686	1882	11
7241	ALK	TRUE	medium	20.582917742588	3.033576495433	1882	11
7242	ARG	TRUE	medium	3.38224885449893	2.90065499904572	1882	11
7243	AXL	TRUE	high	14.0467958957272	2.86835385174046	1882	11
7244	BTK	TRUE	high	464.542686262983	4.09516371465224	1882	11
7245	CSK	FALSE	inactive	16.045851867882	141.693597591327	1882	11
7246	FES	TRUE	medium	14.0989941333533	3.90297629711723	1882	11
7247	FLT3	TRUE	medium	9.24405184712519	2.89335068661079	1882	11
7248	FYN	TRUE	medium	7.06503308008192	2.91227357498624	1882	11
7249	HCK	FALSE	inactive	2.60042661955064	5.61255921177199	1882	11
7250	JAK2	FALSE	inactive	7.42432702190957e-06	3.04034919628454	1882	11
7251	LCK	TRUE	medium	8.17098248637058	2.5730977950013	1882	11
7252	LYN	FALSE	inactive	1.49416139889933	4.02978809073119	1882	11
7253	MER	FALSE	inactive	0.273599374598861	3.11294219045985	1882	11
7254	PYK2	FALSE	inactive	0.0152399849484907	6.98269736935782	1882	11
7255	SRC	TRUE	medium	3.33229534281179	2.72091755049327	1882	11
7256	SYK	FALSE	inactive	0.352856275236485	1.50349004450862	1882	11
7257	TYRO3	TRUE	medium	5.05862640545798	2.7939904794563	1882	11
7258	YES	FALSE	inactive	0.92936965254524	2.44311481182622	1882	11
7259	ABL	TRUE	medium	9.3232456807657	2.77752635316686	1883	10
7260	ALK	TRUE	medium	10.9490423186935	3.033576495433	1883	10
7261	ARG	TRUE	medium	7.27794860743396	2.90065499904572	1883	10
7262	AXL	TRUE	medium	3.88307299019836	2.86835385174046	1883	10
7263	BTK	TRUE	high	200.286987698907	4.09516371465224	1883	10
7264	CSK	FALSE	inactive	7.03199886157789	141.693597591327	1883	10
7265	FES	FALSE	inactive	0.124419940614168	3.90297629711723	1883	10
7266	FLT3	TRUE	medium	6.66604419954634	2.89335068661079	1883	10
7267	FYN	TRUE	medium	17.7386318665361	2.91227357498624	1883	10
7268	HCK	FALSE	inactive	2.8884162363902	5.61255921177199	1883	10
7269	JAK2	FALSE	inactive	3.83042658714517e-05	3.04034919628454	1883	10
7270	LCK	TRUE	medium	17.4852692773788	2.5730977950013	1883	10
7271	LYN	FALSE	inactive	1.49416139889933	4.02978809073119	1883	10
7272	MER	TRUE	medium	5.03216532735862	3.11294219045985	1883	10
7273	PYK2	FALSE	inactive	0.42963996721028	6.98269736935782	1883	10
7274	SRC	TRUE	medium	3.97737560780948	2.72091755049327	1883	10
7275	SYK	FALSE	inactive	0.243298764890497	1.50349004450862	1883	10
7276	TYRO3	FALSE	inactive	2.72734572539934	2.7939904794563	1883	10
7277	YES	FALSE	inactive	1.33902346271928	2.44311481182622	1883	10
7278	ABL	TRUE	medium	4.15723893830447	2.77752635316686	1884	7
7279	ALK	TRUE	medium	16.7393710616371	3.033576495433	1884	7
7280	ARG	TRUE	medium	4.99823518380085	2.90065499904572	1884	7
7281	AXL	TRUE	medium	4.35836878110629	2.86835385174046	1884	7
7282	BTK	TRUE	high	240.282367531657	4.09516371465224	1884	7
7283	CSK	FALSE	inactive	55.860160447792	141.693597591327	1884	7
7284	FES	FALSE	inactive	0.124419940614168	3.90297629711723	1884	7
7285	FLT3	FALSE	inactive	2.15807313936476	2.89335068661079	1884	7
7286	FYN	TRUE	medium	9.99896348839704	2.91227357498624	1884	7
7287	HCK	FALSE	inactive	2.88840388614177	5.61255921177199	1884	7
7288	JAK2	FALSE	inactive	0.000302143619691519	3.04034919628454	1884	7
7289	LCK	FALSE	inactive	0.661032805849369	2.5730977950013	1884	7
7290	LYN	FALSE	inactive	1.41958465597129	4.02978809073119	1884	7
7291	MER	FALSE	inactive	2.81435911539527	3.11294219045985	1884	7
7292	PYK2	FALSE	inactive	0.600383465008335	6.98269736935782	1884	7
7293	SRC	TRUE	medium	6.23571595886836	2.72091755049327	1884	7
7294	SYK	FALSE	inactive	0.013079937817423	1.50349004450862	1884	7
7295	TYRO3	FALSE	inactive	0.409790279571449	2.7939904794563	1884	7
7296	YES	FALSE	inactive	0.0560947457187017	2.44311481182622	1884	7
7297	ABL	TRUE	medium	8.66327082727503	2.77752635316686	1885	8
7298	ALK	TRUE	medium	8.08666695784454	3.033576495433	1885	8
7299	ARG	TRUE	medium	6.97251908921449	2.90065499904572	1885	8
7300	AXL	TRUE	medium	6.7077646295244	2.86835385174046	1885	8
7301	BTK	TRUE	high	167.709455041691	4.09516371465224	1885	8
7302	CSK	FALSE	inactive	66.9677766030993	141.693597591327	1885	8
7303	FES	FALSE	inactive	0.124419940614168	3.90297629711723	1885	8
7304	FLT3	TRUE	high	17.563027900247	2.89335068661079	1885	8
7305	FYN	FALSE	inactive	0.286109722315331	2.91227357498624	1885	8
7306	HCK	FALSE	inactive	0.128778449473112	5.61255921177199	1885	8
7307	JAK2	FALSE	inactive	7.42432702190957e-06	3.04034919628454	1885	8
7308	LCK	FALSE	inactive	0.661032805849369	2.5730977950013	1885	8
7309	LYN	FALSE	inactive	2.57746408473842	4.02978809073119	1885	8
7310	MER	TRUE	medium	7.51375540860641	3.11294219045985	1885	8
7311	PYK2	FALSE	inactive	0.500816087980676	6.98269736935782	1885	8
7312	SRC	TRUE	medium	4.15805238394313	2.72091755049327	1885	8
7313	SYK	FALSE	inactive	0.013079937817423	1.50349004450862	1885	8
7314	TYRO3	FALSE	inactive	2.10305944979167	2.7939904794563	1885	8
7315	YES	FALSE	inactive	1.79654829679494	2.44311481182622	1885	8
7316	ABL	FALSE	inactive	2.40552159591816	2.77752635316686	1886	3
7317	ALK	FALSE	inactive	0.680035701058975	3.033576495433	1886	3
7318	ARG	FALSE	inactive	0.50147132864455	2.90065499904572	1886	3
7319	AXL	TRUE	medium	10.1588996814251	2.86835385174046	1886	3
7320	BTK	TRUE	high	188.36050824345	4.09516371465224	1886	3
7321	CSK	FALSE	inactive	2.24604265467401	141.693597591327	1886	3
7322	FES	FALSE	inactive	0.039633619893388	3.90297629711723	1886	3
7323	FLT3	TRUE	medium	3.96814592532127	2.89335068661079	1886	3
7324	FYN	FALSE	inactive	0.220860111942097	2.91227357498624	1886	3
7325	HCK	FALSE	inactive	0.0783628577960431	5.61255921177199	1886	3
7326	JAK2	FALSE	inactive	2.74698167587894e-05	3.04034919628454	1886	3
7327	LCK	FALSE	inactive	0.175523661151189	2.5730977950013	1886	3
7328	LYN	FALSE	inactive	0.0146318846519688	4.02978809073119	1886	3
7329	MER	FALSE	inactive	1.43807851830976	3.11294219045985	1886	3
7330	PYK2	FALSE	inactive	0.0114440859421659	6.98269736935782	1886	3
7331	SRC	FALSE	inactive	0.277323315516699	2.72091755049327	1886	3
7332	SYK	FALSE	inactive	0.00288065122927508	1.50349004450862	1886	3
7333	TYRO3	FALSE	inactive	0.730758113158212	2.7939904794563	1886	3
7334	YES	FALSE	inactive	0.0868146964777956	2.44311481182622	1886	3
7335	ABL	TRUE	medium	5.7727222236444	2.77752635316686	1887	9
7336	ALK	TRUE	medium	15.5389895366178	3.033576495433	1887	9
7337	ARG	TRUE	medium	3.59849482619126	2.90065499904572	1887	9
7338	AXL	TRUE	high	14.9229229647318	2.86835385174046	1887	9
7339	BTK	TRUE	high	461.128616281912	4.09516371465224	1887	9
7340	CSK	FALSE	inactive	30.5893497736708	141.693597591327	1887	9
7341	FES	TRUE	low	4.49119467186757	3.90297629711723	1887	9
7342	FLT3	TRUE	medium	6.70288176710533	2.89335068661079	1887	9
7343	FYN	TRUE	medium	5.45379578266048	2.91227357498624	1887	9
7344	HCK	FALSE	inactive	1.58238324991977	5.61255921177199	1887	9
7345	JAK2	FALSE	inactive	2.74698167587894e-05	3.04034919628454	1887	9
7346	LCK	FALSE	inactive	2.1696362850966	2.5730977950013	1887	9
7347	LYN	FALSE	inactive	0.269575316375262	4.02978809073119	1887	9
7348	MER	FALSE	inactive	0.160155968788143	3.11294219045985	1887	9
7349	PYK2	FALSE	inactive	0.0114440859421659	6.98269736935782	1887	9
7350	SRC	FALSE	inactive	1.43388180885736	2.72091755049327	1887	9
7351	SYK	FALSE	inactive	0.0777110623311561	1.50349004450862	1887	9
7352	TYRO3	TRUE	medium	5.33632060717166	2.7939904794563	1887	9
7353	YES	FALSE	inactive	0.0602555260851325	2.44311481182622	1887	9
7354	ABL	TRUE	medium	6.45988883663443	2.77752635316686	1888	9
7355	ALK	TRUE	medium	8.26593470147988	3.033576495433	1888	9
7356	ARG	TRUE	medium	7.74326832110552	2.90065499904572	1888	9
7357	AXL	TRUE	medium	4.12526810593067	2.86835385174046	1888	9
7358	BTK	TRUE	high	198.815015773565	4.09516371465224	1888	9
7359	CSK	FALSE	inactive	13.405600061373	141.693597591327	1888	9
7360	FES	FALSE	inactive	0.039633619893388	3.90297629711723	1888	9
7361	FLT3	TRUE	medium	4.83356290756342	2.89335068661079	1888	9
7362	FYN	TRUE	medium	13.6931950023877	2.91227357498624	1888	9
7363	HCK	FALSE	inactive	1.75762755114774	5.61255921177199	1888	9
7364	JAK2	FALSE	inactive	0.000141724786834362	3.04034919628454	1888	9
7365	LCK	TRUE	medium	4.64285350533614	2.5730977950013	1888	9
7366	LYN	FALSE	inactive	0.269575316375262	4.02978809073119	1888	9
7367	MER	FALSE	inactive	2.94566211741837	3.11294219045985	1888	9
7368	PYK2	FALSE	inactive	0.322627399276451	6.98269736935782	1888	9
7369	SRC	FALSE	inactive	1.71145890274501	2.72091755049327	1888	9
7370	SYK	FALSE	inactive	0.0535827383849903	1.50349004450862	1888	9
7371	TYRO3	TRUE	low	2.87706385702393	2.7939904794563	1888	9
7372	YES	FALSE	inactive	0.0868153623969966	2.44311481182622	1888	9
7373	ABL	TRUE	low	2.88046698846291	2.77752635316686	1889	6
7374	ALK	TRUE	medium	12.637319695358	3.033576495433	1889	6
7375	ARG	TRUE	medium	5.31780014503371	2.90065499904572	1889	6
7376	AXL	TRUE	medium	4.63020905658105	2.86835385174046	1889	6
7377	BTK	TRUE	high	238.516457008838	4.09516371465224	1889	6
7378	CSK	FALSE	inactive	106.490200733508	141.693597591327	1889	6
7379	FES	FALSE	inactive	0.039633619893388	3.90297629711723	1889	6
7380	FLT3	FALSE	inactive	1.56482344940833	2.89335068661079	1889	6
7381	FYN	TRUE	medium	7.71861989687436	2.91227357498624	1889	6
7382	HCK	FALSE	inactive	1.75762003590923	5.61255921177199	1889	6
7383	JAK2	FALSE	inactive	0.00111792352940141	3.04034919628454	1889	6
7384	LCK	FALSE	inactive	0.175523661151189	2.5730977950013	1889	6
7385	LYN	FALSE	inactive	0.256120244464108	4.02978809073119	1889	6
7386	MER	FALSE	inactive	1.64743216721427	3.11294219045985	1889	6
7387	PYK2	FALSE	inactive	0.450842963102219	6.98269736935782	1889	6
7388	SRC	FALSE	inactive	2.68321945049391	2.72091755049327	1889	6
7389	SYK	FALSE	inactive	0.00288065122927508	1.50349004450862	1889	6
7390	TYRO3	FALSE	inactive	0.432285790296029	2.7939904794563	1889	6
7391	YES	FALSE	inactive	0.00363689346282756	2.44311481182622	1889	6
7392	ABL	TRUE	medium	6.00260557557875	2.77752635316686	1890	7
7393	ALK	TRUE	medium	6.1049961339572	3.033576495433	1890	7
7394	ARG	TRUE	medium	7.41831099585819	2.90065499904572	1890	7
7395	AXL	TRUE	medium	7.12614147560829	2.86835385174046	1890	7
7396	BTK	TRUE	high	166.476905627114	4.09516371465224	1890	7
7397	CSK	FALSE	inactive	127.66544019876	141.693597591327	1890	7
7398	FES	FALSE	inactive	0.039633619893388	3.90297629711723	1890	7
7399	FLT3	TRUE	medium	12.7349890972689	2.89335068661079	1890	7
7400	FYN	FALSE	inactive	0.220860111942097	2.91227357498624	1890	7
7401	HCK	FALSE	inactive	0.0783628577960431	5.61255921177199	1890	7
7402	JAK2	FALSE	inactive	2.74698167587894e-05	3.04034919628454	1890	7
7403	LCK	FALSE	inactive	0.175523661151189	2.5730977950013	1890	7
7404	LYN	FALSE	inactive	0.465023856593455	4.02978809073119	1890	7
7405	MER	TRUE	medium	4.39830236624933	3.11294219045985	1890	7
7406	PYK2	FALSE	inactive	0.376075328908892	6.98269736935782	1890	7
7407	SRC	FALSE	inactive	1.78920385507641	2.72091755049327	1890	7
7408	SYK	FALSE	inactive	0.00288065122927508	1.50349004450862	1890	7
7409	TYRO3	FALSE	inactive	2.21850727460755	2.7939904794563	1890	7
7410	YES	FALSE	inactive	0.116478908542216	2.44311481182622	1890	7
7411	ABL	TRUE	medium	9.24019777979276	2.77752635316686	1951	6
7412	ALK	FALSE	inactive	1.53167717777532	3.033576495433	1951	6
7413	ARG	FALSE	inactive	1.91875496310686	2.90065499904572	1951	6
7414	AXL	TRUE	high	15.8810204129369	2.86835385174046	1951	6
7415	BTK	TRUE	high	264.297137605136	4.09516371465224	1951	6
7416	CSK	FALSE	inactive	0.98515800295074	141.693597591327	1951	6
7417	FES	FALSE	inactive	0.0199879871959943	3.90297629711723	1951	6
7418	FLT3	TRUE	medium	11.9103825189991	2.89335068661079	1951	6
7419	FYN	FALSE	inactive	0.203935690686496	2.91227357498624	1951	6
7420	HCK	FALSE	inactive	0.84745663418337	5.61255921177199	1951	6
7421	JAK2	FALSE	inactive	0.000124904955587037	3.04034919628454	1951	6
7422	LCK	FALSE	inactive	1.02514844626991	2.5730977950013	1951	6
7423	LYN	FALSE	inactive	0.0194426566532799	4.02978809073119	1951	6
7424	MER	TRUE	low	3.4629250036063	3.11294219045985	1951	6
7425	PYK2	FALSE	inactive	0.0434225643654408	6.98269736935782	1951	6
7426	SRC	FALSE	inactive	0.45545267436084	2.72091755049327	1951	6
7427	SYK	FALSE	inactive	0.0142029414797732	1.50349004450862	1951	6
7428	TYRO3	TRUE	medium	4.11003867753797	2.7939904794563	1951	6
7429	YES	FALSE	inactive	1.37601906856422	2.44311481182622	1951	6
7430	ABL	TRUE	high	22.1744403229603	2.77752635316686	1952	10
7431	ALK	TRUE	high	34.9992148968998	3.033576495433	1952	10
7432	ARG	TRUE	medium	13.7687429232129	2.90065499904572	1952	10
7433	AXL	TRUE	high	23.3284363125384	2.86835385174046	1952	10
7434	BTK	TRUE	high	647.03039128354	4.09516371465224	1952	10
7435	CSK	FALSE	inactive	13.4170838972624	141.693597591327	1952	10
7436	FES	FALSE	inactive	2.26499476549158	3.90297629711723	1952	10
7437	FLT3	TRUE	high	20.1186869959643	2.89335068661079	1952	10
7438	FYN	TRUE	medium	5.03587361257679	2.91227357498624	1952	10
7439	HCK	TRUE	medium	17.1127141184081	5.61255921177199	1952	10
7440	JAK2	FALSE	inactive	0.000124904955587037	3.04034919628454	1952	10
7441	LCK	TRUE	medium	12.6717916664339	2.5730977950013	1952	10
7442	LYN	FALSE	inactive	0.358208149062896	4.02978809073119	1952	10
7443	MER	FALSE	inactive	0.385659128991861	3.11294219045985	1952	10
7444	PYK2	FALSE	inactive	0.0434225643654408	6.98269736935782	1952	10
7445	SRC	FALSE	inactive	2.35488784397617	2.72091755049327	1952	10
7446	SYK	FALSE	inactive	0.383151441383679	1.50349004450862	1952	10
7447	TYRO3	TRUE	high	30.0133295769102	2.7939904794563	1952	10
7448	YES	FALSE	inactive	0.955054342679383	2.44311481182622	1952	10
7449	ABL	TRUE	high	24.8140156327278	2.77752635316686	1953	12
7450	ALK	TRUE	medium	18.6177630314439	3.033576495433	1953	12
7451	ARG	TRUE	high	29.6276849205879	2.90065499904572	1953	12
7452	AXL	TRUE	medium	6.44887429284392	2.86835385174046	1953	12
7453	BTK	TRUE	high	278.966329364321	4.09516371465224	1953	12
7454	CSK	FALSE	inactive	5.87995698004023	141.693597591327	1953	12
7455	FES	FALSE	inactive	0.0199879871959943	3.90297629711723	1953	12
7456	FLT3	TRUE	high	14.5079299607827	2.89335068661079	1953	12
7457	FYN	TRUE	medium	12.6438909948978	2.91227357498624	1953	12
7458	HCK	TRUE	medium	19.0078969876317	5.61255921177199	1953	12
7459	JAK2	FALSE	inactive	0.000644421051678994	3.04034919628454	1953	12
7460	LCK	TRUE	medium	27.116652114238	2.5730977950013	1953	12
7461	LYN	FALSE	inactive	0.358208149062896	4.02978809073119	1953	12
7462	MER	TRUE	medium	7.09321978508737	3.11294219045985	1953	12
7463	PYK2	FALSE	inactive	1.22415272673887	6.98269736935782	1953	12
7464	SRC	TRUE	low	2.81075730275895	2.72091755049327	1953	12
7465	SYK	FALSE	inactive	0.26418765655276	1.50349004450862	1953	12
7466	TYRO3	TRUE	high	16.1816112844919	2.7939904794563	1953	12
7467	YES	FALSE	inactive	1.37602962343057	2.44311481182622	1953	12
7468	ABL	TRUE	medium	11.064579389653	2.77752635316686	1954	10
7469	ALK	TRUE	high	28.4636440932265	3.033576495433	1954	10
7470	ARG	TRUE	high	20.347235900153	2.90065499904572	1954	10
7471	AXL	TRUE	medium	7.23822922261733	2.86835385174046	1954	10
7472	BTK	TRUE	high	334.673214927185	4.09516371465224	1954	10
7473	CSK	FALSE	inactive	46.7086737066764	141.693597591327	1954	10
7474	FES	FALSE	inactive	0.0199879871959943	3.90297629711723	1954	10
7475	FLT3	TRUE	medium	4.69681463532467	2.89335068661079	1954	10
7476	FYN	TRUE	medium	7.12714516883105	2.91227357498624	1954	10
7477	HCK	TRUE	medium	19.0078157139403	5.61255921177199	1954	10
7478	JAK2	FALSE	inactive	0.00508318602980519	3.04034919628454	1954	10
7479	LCK	FALSE	inactive	1.02514844626991	2.5730977950013	1954	10
7480	LYN	FALSE	inactive	0.3403292257638	4.02978809073119	1954	10
7481	MER	TRUE	medium	3.96705323871805	3.11294219045985	1954	10
7482	PYK2	FALSE	inactive	1.71064405518673	6.98269736935782	1954	10
7483	SRC	TRUE	medium	4.40669574553275	2.72091755049327	1954	10
7484	SYK	FALSE	inactive	0.0142029414797732	1.50349004450862	1954	10
7485	TYRO3	FALSE	inactive	2.43132616097562	2.7939904794563	1954	10
7486	YES	FALSE	inactive	0.0576450181619568	2.44311481182622	1954	10
7487	ABL	TRUE	high	23.057478596971	2.77752635316686	1955	9
7488	ALK	TRUE	medium	13.7505769685728	3.033576495433	1955	9
7489	ARG	TRUE	high	28.3843167657194	2.90065499904572	1955	9
7490	AXL	TRUE	medium	11.1400251787639	2.86835385174046	1955	9
7491	BTK	TRUE	high	233.591266263407	4.09516371465224	1955	9
7492	CSK	FALSE	inactive	55.9965456801584	141.693597591327	1955	9
7493	FES	FALSE	inactive	0.0199879871959943	3.90297629711723	1955	9
7494	FLT3	TRUE	high	38.2240457831641	2.89335068661079	1955	9
7495	FYN	FALSE	inactive	0.203935690686496	2.91227357498624	1955	9
7496	HCK	FALSE	inactive	0.84745663418337	5.61255921177199	1955	9
7497	JAK2	FALSE	inactive	0.000124904955587037	3.04034919628454	1955	9
7498	LCK	FALSE	inactive	1.02514844626991	2.5730977950013	1955	9
7499	LYN	FALSE	inactive	0.617917609001523	4.02978809073119	1955	9
7500	MER	TRUE	medium	10.5912097591216	3.11294219045985	1955	9
7501	PYK2	FALSE	inactive	1.42695146281906	6.98269736935782	1955	9
7502	SRC	TRUE	low	2.93843912565731	2.72091755049327	1955	9
7503	SYK	FALSE	inactive	0.0142029414797732	1.50349004450862	1955	9
7504	TYRO3	TRUE	high	12.4776592156183	2.7939904794563	1955	9
7505	YES	FALSE	inactive	1.84619892417214	2.44311481182622	1955	9
7506	ABL	TRUE	medium	7.54297462467403	2.77752635316686	1956	5
7507	ALK	TRUE	low	3.38093509644245	3.033576495433	1956	5
7508	ARG	FALSE	inactive	1.22959601045273	2.90065499904572	1956	5
7509	AXL	TRUE	high	14.0578649809213	2.86835385174046	1956	5
7510	BTK	TRUE	high	346.457583485865	4.09516371465224	1956	5
7511	CSK	FALSE	inactive	3.40861286825162	141.693597591327	1956	5
7512	FES	FALSE	inactive	0.0535362634373458	3.90297629711723	1956	5
7513	FLT3	TRUE	medium	10.4332994668591	2.89335068661079	1956	5
7514	FYN	FALSE	inactive	0.237826711193631	2.91227357498624	1956	5
7515	HCK	FALSE	inactive	0.472447740299865	5.61255921177199	1956	5
7516	JAK2	FALSE	inactive	1.29427354715998e-05	3.04034919628454	1956	5
7517	LCK	FALSE	inactive	0.485815623009883	2.5730977950013	1956	5
7518	LYN	FALSE	inactive	0.0256758972635031	4.02978809073119	1956	5
7519	MER	FALSE	inactive	2.88191208488391	3.11294219045985	1956	5
7520	PYK2	FALSE	inactive	0.0525902939795006	6.98269736935782	1956	5
7521	SRC	FALSE	inactive	0.553279166208159	2.72091755049327	1956	5
7522	SYK	FALSE	inactive	0.00878172189738173	1.50349004450862	1956	5
7523	TYRO3	FALSE	inactive	1.74588836648494	2.7939904794563	1956	5
7524	YES	FALSE	inactive	2.25038191171702	2.44311481182622	1956	5
7525	ABL	TRUE	high	18.1014784162108	2.77752635316686	1957	12
7526	ALK	TRUE	high	77.2552308736021	3.033576495433	1957	12
7527	ARG	TRUE	medium	8.82342544663375	2.90065499904572	1957	12
7528	AXL	TRUE	high	20.6503108345944	2.86835385174046	1957	12
7529	BTK	TRUE	high	848.168799092031	4.09516371465224	1957	12
7530	CSK	FALSE	inactive	46.422649655831	141.693597591327	1957	12
7531	FES	TRUE	low	6.06661167332885	3.90297629711723	1957	12
7532	FLT3	TRUE	high	17.6236393729643	2.89335068661079	1957	12
7533	FYN	TRUE	medium	5.87275947252932	2.91227357498624	1957	12
7534	HCK	TRUE	medium	9.54014965430093	5.61255921177199	1957	12
7535	JAK2	FALSE	inactive	1.29427354715998e-05	3.04034919628454	1957	12
7536	LCK	TRUE	medium	6.00513455927258	2.5730977950013	1957	12
7537	LYN	FALSE	inactive	0.473048297786864	4.02978809073119	1957	12
7538	MER	FALSE	inactive	0.320952865952915	3.11294219045985	1957	12
7539	PYK2	FALSE	inactive	0.0525902939795006	6.98269736935782	1957	12
7540	SRC	TRUE	low	2.86069323153565	2.72091755049327	1957	12
7541	SYK	FALSE	inactive	0.236903701082218	1.50349004450862	1957	12
7542	TYRO3	TRUE	high	12.7492530019681	2.7939904794563	1957	12
7543	YES	FALSE	inactive	1.56192386179288	2.44311481182622	1957	12
7544	ABL	TRUE	high	20.2562212102487	2.77752635316686	1958	12
7545	ALK	TRUE	high	41.0957670216658	3.033576495433	1958	12
7546	ARG	TRUE	high	18.9863134573044	2.90065499904572	1958	12
7547	AXL	TRUE	medium	5.70853772178791	2.86835385174046	1958	12
7548	BTK	TRUE	high	365.686897789567	4.09516371465224	1958	12
7549	CSK	FALSE	inactive	20.3444492831605	141.693597591327	1958	12
7550	FES	FALSE	inactive	0.0535362634373458	3.90297629711723	1958	12
7551	FLT3	TRUE	medium	12.7087083629437	2.89335068661079	1958	12
7552	FYN	TRUE	medium	14.745114020429	2.91227357498624	1958	12
7553	HCK	TRUE	medium	10.5966932317579	5.61255921177199	1958	12
7554	JAK2	FALSE	inactive	6.6775342619608e-05	3.04034919628454	1958	12
7555	LCK	TRUE	medium	12.8505225645655	2.5730977950013	1958	12
7556	LYN	FALSE	inactive	0.473048297786864	4.02978809073119	1958	12
7557	MER	TRUE	medium	5.90311248383739	3.11294219045985	1958	12
7558	PYK2	FALSE	inactive	1.48260593808325	6.98269736935782	1958	12
7559	SRC	TRUE	medium	3.41447870311961	2.72091755049327	1958	12
7560	SYK	FALSE	inactive	0.163348031242074	1.50349004450862	1958	12
7561	TYRO3	TRUE	medium	6.87372774542822	2.7939904794563	1958	12
7562	YES	FALSE	inactive	2.25039917345479	2.44311481182622	1958	12
7563	ABL	TRUE	medium	9.03225705312944	2.77752635316686	1959	11
7564	ALK	TRUE	high	62.8289920903637	3.033576495433	1959	11
7565	ARG	TRUE	medium	13.0391220179871	2.90065499904572	1959	11
7566	AXL	TRUE	medium	6.40727399541802	2.86835385174046	1959	11
7567	BTK	TRUE	high	438.711044515168	4.09516371465224	1959	11
7568	CSK	TRUE	low	161.610407445986	141.693597591327	1959	11
7569	FES	FALSE	inactive	0.0535362634373458	3.90297629711723	1959	11
7570	FLT3	TRUE	medium	4.11433247861688	2.89335068661079	1959	11
7571	FYN	TRUE	medium	8.31156866165412	2.91227357498624	1959	11
7572	HCK	TRUE	medium	10.59664792257	5.61255921177199	1959	11
7573	JAK2	FALSE	inactive	0.000526723153837203	3.04034919628454	1959	11
7574	LCK	FALSE	inactive	0.485815623009883	2.5730977950013	1959	11
7575	LYN	FALSE	inactive	0.449437460749725	4.02978809073119	1959	11
7576	MER	TRUE	low	3.30145719532863	3.11294219045985	1959	11
7577	PYK2	FALSE	inactive	2.07180932474258	6.98269736935782	1959	11
7578	SRC	TRUE	medium	5.3532081049759	2.72091755049327	1959	11
7579	SYK	FALSE	inactive	0.00878172189738173	1.50349004450862	1959	11
7580	TYRO3	FALSE	inactive	1.03279418823392	2.7939904794563	1959	11
7581	YES	FALSE	inactive	0.0942743521044543	2.44311481182622	1959	11
7582	ABL	TRUE	high	18.8223217847419	2.77752635316686	1960	11
7583	ALK	TRUE	high	30.352223656492	3.033576495433	1960	11
7584	ARG	TRUE	high	18.1895256693136	2.90065499904572	1960	11
7585	AXL	TRUE	medium	9.86114026524098	2.86835385174046	1960	11
7586	BTK	TRUE	high	306.206364421295	4.09516371465224	1960	11
7587	CSK	TRUE	low	193.746125607601	141.693597591327	1960	11
7588	FES	FALSE	inactive	0.0535362634373458	3.90297629711723	1960	11
7589	FLT3	TRUE	high	33.4836363025725	2.89335068661079	1960	11
7590	FYN	FALSE	inactive	0.237826711193631	2.91227357498624	1960	11
7591	HCK	FALSE	inactive	0.472447740299865	5.61255921177199	1960	11
7592	JAK2	FALSE	inactive	1.29427354715998e-05	3.04034919628454	1960	11
7593	LCK	FALSE	inactive	0.485815623009883	2.5730977950013	1960	11
7594	LYN	FALSE	inactive	0.816019607246219	4.02978809073119	1960	11
7595	MER	TRUE	medium	8.81420630437173	3.11294219045985	1960	11
7596	PYK2	FALSE	inactive	1.72822121449507	6.98269736935782	1960	11
7597	SRC	TRUE	medium	3.56958525203226	2.72091755049327	1960	11
7598	SYK	FALSE	inactive	0.00878172189738173	1.50349004450862	1960	11
7599	TYRO3	TRUE	medium	5.30033943100535	2.7939904794563	1960	11
7600	YES	TRUE	low	3.01932782713796	2.44311481182622	1960	11
7601	ABL	TRUE	medium	5.22637493866264	2.77752635316686	1961	4
7602	ALK	FALSE	inactive	2.55242311826862	3.033576495433	1961	4
7603	ARG	FALSE	inactive	1.308210918908	2.90065499904572	1961	4
7604	AXL	TRUE	high	14.9346824511563	2.86835385174046	1961	4
7605	BTK	TRUE	high	343.911357981792	4.09516371465224	1961	4
7606	CSK	FALSE	inactive	6.4980813813126	141.693597591327	1961	4
7607	FES	FALSE	inactive	0.0170538251755637	3.90297629711723	1961	4
7608	FLT3	TRUE	medium	7.56520775994005	2.89335068661079	1961	4
7609	FYN	FALSE	inactive	0.183588427656279	2.91227357498624	1961	4
7610	HCK	FALSE	inactive	0.287488747074178	5.61255921177199	1961	4
7611	JAK2	FALSE	inactive	4.78877844029673e-05	3.04034919628454	1961	4
7612	LCK	FALSE	inactive	0.128998343260094	2.5730977950013	1961	4
7613	LYN	FALSE	inactive	0.00463242333333357	4.02978809073119	1961	4
7614	MER	FALSE	inactive	1.6869754274605	3.11294219045985	1961	4
7615	PYK2	FALSE	inactive	0.0394913673510407	6.98269736935782	1961	4
7616	SRC	FALSE	inactive	0.238075215438806	2.72091755049327	1961	4
7617	SYK	FALSE	inactive	0.00193403656286101	1.50349004450862	1961	4
7618	TYRO3	FALSE	inactive	1.84172922077083	2.7939904794563	1961	4
7619	YES	FALSE	inactive	0.145903135110574	2.44311481182622	1961	4
7620	ABL	TRUE	medium	12.542149199039	2.77752635316686	1962	9
7621	ALK	TRUE	high	58.3235204652259	3.033576495433	1962	9
7622	ARG	TRUE	medium	9.38755608617087	2.90065499904572	1962	9
7623	AXL	TRUE	high	21.9383124856365	2.86835385174046	1962	9
7624	BTK	TRUE	high	841.93534042076	4.09516371465224	1962	9
7625	CSK	FALSE	inactive	88.4988020227955	141.693597591327	1962	9
7626	FES	FALSE	inactive	1.93250197608699	3.90297629711723	1962	9
7627	FLT3	TRUE	medium	12.7789386057824	2.89335068661079	1962	9
7628	FYN	TRUE	medium	4.53342970667144	2.91227357498624	1962	9
7629	HCK	TRUE	low	5.80526783613005	5.61255921177199	1962	9
7630	JAK2	FALSE	inactive	4.78877844029673e-05	3.04034919628454	1962	9
7631	LCK	FALSE	inactive	1.5945399293681	2.5730977950013	1962	9
7632	LYN	FALSE	inactive	0.085346967623854	4.02978809073119	1962	9
7633	MER	FALSE	inactive	0.187875126751968	3.11294219045985	1962	9
7634	PYK2	FALSE	inactive	0.0394913673510407	6.98269736935782	1962	9
7635	SRC	FALSE	inactive	1.23095211061309	2.72091755049327	1962	9
7636	SYK	FALSE	inactive	0.0521743258468151	1.50349004450862	1962	9
7637	TYRO3	TRUE	high	13.449125526851	2.7939904794563	1962	9
7638	YES	FALSE	inactive	0.101267072514691	2.44311481182622	1962	9
7639	ABL	TRUE	medium	14.0351270093031	2.77752635316686	1963	11
7640	ALK	TRUE	high	31.0250811733873	3.033576495433	1963	11
7641	ARG	TRUE	high	20.2002140243691	2.90065499904572	1963	11
7642	AXL	TRUE	medium	6.06459076474656	2.86835385174046	1963	11
7643	BTK	TRUE	high	362.99935002026	4.09516371465224	1963	11
7644	CSK	FALSE	inactive	38.784072057961	141.693597591327	1963	11
7645	FES	FALSE	inactive	0.0170538251755637	3.90297629711723	1963	11
7646	FLT3	TRUE	medium	9.21511161752366	2.89335068661079	1963	11
7647	FYN	TRUE	medium	11.3823728421284	2.91227357498624	1963	11
7648	HCK	TRUE	low	6.44818421270024	5.61255921177199	1963	11
7649	JAK2	FALSE	inactive	0.000247067029826796	3.04034919628454	1963	11
7650	LCK	TRUE	low	3.41219187350359	2.5730977950013	1963	11
7651	LYN	FALSE	inactive	0.085346967623854	4.02978809073119	1963	11
7652	MER	TRUE	low	3.45548559860741	3.11294219045985	1963	11
7653	PYK2	FALSE	inactive	1.11332588786255	6.98269736935782	1963	11
7654	SRC	FALSE	inactive	1.46924518851408	2.72091755049327	1963	11
7655	SYK	FALSE	inactive	0.0359748428138821	1.50349004450862	1963	11
7656	TYRO3	TRUE	medium	7.25106225999218	2.7939904794563	1963	11
7657	YES	FALSE	inactive	0.145904254272457	2.44311481182622	1963	11
7658	ABL	TRUE	medium	6.25826868721232	2.77752635316686	1964	9
7659	ALK	TRUE	high	47.4324905194732	3.033576495433	1964	9
7660	ARG	TRUE	medium	13.8727855750148	2.90065499904572	1964	9
7661	AXL	TRUE	medium	6.80690863292443	2.86835385174046	1964	9
7662	BTK	TRUE	high	435.486819375617	4.09516371465224	1964	9
7663	CSK	TRUE	low	308.089425300376	141.693597591327	1964	9
7664	FES	FALSE	inactive	0.0170538251755637	3.90297629711723	1964	9
7665	FLT3	TRUE	low	2.98331128068119	2.89335068661079	1964	9
7666	FYN	TRUE	medium	6.41604895552684	2.91227357498624	1964	9
7667	HCK	TRUE	low	6.4481566416473	5.61255921177199	1964	9
7668	JAK2	FALSE	inactive	0.00194886196093207	3.04034919628454	1964	9
7669	LCK	FALSE	inactive	0.128998343260094	2.5730977950013	1964	9
7670	LYN	FALSE	inactive	0.0810871206830481	4.02978809073119	1964	9
7671	MER	FALSE	inactive	1.93256317309083	3.11294219045985	1964	9
7672	PYK2	FALSE	inactive	1.55577345045102	6.98269736935782	1964	9
7673	SRC	FALSE	inactive	2.30347761260436	2.72091755049327	1964	9
7674	SYK	FALSE	inactive	0.00193403656286101	1.50349004450862	1964	9
7675	TYRO3	FALSE	inactive	1.08948961000429	2.7939904794563	1964	9
7676	YES	FALSE	inactive	0.00611226186139362	2.44311481182622	1964	9
7677	ABL	TRUE	medium	13.0416070261499	2.77752635316686	1965	9
7678	ALK	TRUE	medium	22.9142870660867	3.033576495433	1965	9
7679	ARG	TRUE	high	19.3524831636302	2.90065499904572	1965	9
7680	AXL	TRUE	medium	10.4761995272794	2.86835385174046	1965	9
7681	BTK	TRUE	high	303.9559577575	4.09516371465224	1965	9
7682	CSK	TRUE	low	369.352032681251	141.693597591327	1965	9
7683	FES	FALSE	inactive	0.0170538251755637	3.90297629711723	1965	9
7684	FLT3	TRUE	high	24.279056303508	2.89335068661079	1965	9
7685	FYN	FALSE	inactive	0.183588427656279	2.91227357498624	1965	9
7686	HCK	FALSE	inactive	0.287488747074178	5.61255921177199	1965	9
7687	JAK2	FALSE	inactive	4.78877844029673e-05	3.04034919628454	1965	9
7688	LCK	FALSE	inactive	0.128998343260094	2.5730977950013	1965	9
7689	LYN	FALSE	inactive	0.147225556726244	4.02978809073119	1965	9
7690	MER	TRUE	medium	5.15954304297992	3.11294219045985	1965	9
7691	PYK2	FALSE	inactive	1.29776454324614	6.98269736935782	1965	9
7692	SRC	FALSE	inactive	1.53598730949691	2.72091755049327	1965	9
7693	SYK	FALSE	inactive	0.00193403656286101	1.50349004450862	1965	9
7694	TYRO3	TRUE	medium	5.59130251250837	2.7939904794563	1965	9
7695	YES	FALSE	inactive	0.195757615012958	2.44311481182622	1965	9
7696	ABL	TRUE	medium	3.733077703037	2.77752635316686	2026	6
7697	ALK	FALSE	inactive	0.516312537772127	3.033576495433	2026	6
7698	ARG	FALSE	inactive	0.735254997046845	2.90065499904572	2026	6
7699	AXL	TRUE	high	14.3808655083335	2.86835385174046	2026	6
7700	BTK	TRUE	high	207.464475217525	4.09516371465224	2026	6
7701	CSK	FALSE	inactive	0.127969472073659	141.693597591327	2026	6
7702	FES	FALSE	inactive	0.00192495415635975	3.90297629711723	2026	6
7703	FLT3	TRUE	medium	6.26118739805106	2.89335068661079	2026	6
7704	FYN	FALSE	inactive	0.133942369340667	2.91227357498624	2026	6
7705	HCK	FALSE	inactive	0.406723844023206	5.61255921177199	2026	6
7706	JAK2	FALSE	inactive	0.000560645150528527	3.04034919628454	2026	6
7707	LCK	FALSE	inactive	0.563099389501066	2.5730977950013	2026	6
7708	LYN	FALSE	inactive	0.0113847236275034	4.02978809073119	2026	6
7709	MER	TRUE	low	3.28340799611675	3.11294219045985	2026	6
7710	PYK2	FALSE	inactive	0.0170658478216102	6.98269736935782	2026	6
7711	SRC	FALSE	inactive	0.360586782834294	2.72091755049327	2026	6
7712	SYK	FALSE	inactive	0.00846876329995747	1.50349004450862	2026	6
7713	TYRO3	TRUE	medium	3.15667653172402	2.7939904794563	2026	6
7714	YES	FALSE	inactive	0.557190993907072	2.44311481182622	2026	6
7715	ABL	TRUE	medium	8.95856460215552	2.77752635316686	2027	10
7716	ALK	TRUE	medium	11.7978734198396	3.033576495433	2027	10
7717	ARG	TRUE	medium	5.27609686072348	2.90065499904572	2027	10
7718	AXL	TRUE	high	21.1247826907298	2.86835385174046	2027	10
7719	BTK	TRUE	high	507.897368067528	4.09516371465224	2027	10
7720	CSK	FALSE	inactive	1.74284443506319	141.693597591327	2027	10
7721	FES	FALSE	inactive	0.218131572989994	3.90297629711723	2027	10
7722	FLT3	TRUE	medium	10.5762236673361	2.89335068661079	2027	10
7723	FYN	TRUE	low	3.30749777588266	2.91227357498624	2027	10
7724	HCK	TRUE	low	8.21298528698888	5.61255921177199	2027	10
7725	JAK2	FALSE	inactive	0.000560645150528527	3.04034919628454	2027	10
7726	LCK	TRUE	medium	6.96043404954342	2.5730977950013	2027	10
7727	LYN	FALSE	inactive	0.209750182340058	4.02978809073119	2027	10
7728	MER	FALSE	inactive	0.365666673863452	3.11294219045985	2027	10
7729	PYK2	FALSE	inactive	0.0170658478216102	6.98269736935782	2027	10
7730	SRC	FALSE	inactive	1.86439004400753	2.72091755049327	2027	10
7731	SYK	FALSE	inactive	0.228461045885245	1.50349004450862	2027	10
7732	TYRO3	TRUE	high	23.0514553627228	2.7939904794563	2027	10
7733	YES	FALSE	inactive	0.386729872128916	2.44311481182622	2027	10
7734	ABL	TRUE	medium	10.0249638253333	2.77752635316686	2028	11
7735	ALK	TRUE	medium	6.27585539425914	3.033576495433	2028	11
7736	ARG	TRUE	medium	11.3531450381341	2.90065499904572	2028	11
7737	AXL	TRUE	medium	5.8396999357793	2.86835385174046	2028	11
7738	BTK	TRUE	high	218.979303557177	4.09516371465224	2028	11
7739	CSK	FALSE	inactive	0.763791176946057	141.693597591327	2028	11
7740	FES	FALSE	inactive	0.00192495415635975	3.90297629711723	2028	11
7741	FLT3	TRUE	medium	7.62669612813518	2.89335068661079	2028	11
7742	FYN	TRUE	medium	8.30434688425962	2.91227357498624	2028	11
7743	HCK	TRUE	medium	9.12254930549506	5.61255921177199	2028	11
7744	JAK2	FALSE	inactive	0.00289253165196126	3.04034919628454	2028	11
7745	LCK	TRUE	medium	14.8947894389335	2.5730977950013	2028	11
7746	LYN	FALSE	inactive	0.209750182340058	4.02978809073119	2028	11
7747	MER	TRUE	medium	6.72550937034882	3.11294219045985	2028	11
7748	PYK2	FALSE	inactive	0.481114011809993	6.98269736935782	2028	11
7749	SRC	FALSE	inactive	2.22530679955315	2.72091755049327	2028	11
7750	SYK	FALSE	inactive	0.157526716089202	1.50349004450862	2028	11
7751	TYRO3	TRUE	high	12.4281342816546	2.7939904794563	2028	11
7752	YES	FALSE	inactive	0.557195267885978	2.44311481182622	2028	11
7753	ABL	TRUE	medium	4.47013533664026	2.77752635316686	2029	9
7754	ALK	TRUE	medium	9.59480008532981	3.033576495433	2029	9
7755	ARG	TRUE	medium	7.79693455356825	2.90065499904572	2029	9
7756	AXL	TRUE	medium	6.55449072303653	2.86835385174046	2029	9
7757	BTK	TRUE	high	262.707358594115	4.09516371465224	2029	9
7758	CSK	FALSE	inactive	6.06733569397096	141.693597591327	2029	9
7759	FES	FALSE	inactive	0.00192495415635975	3.90297629711723	2029	9
7760	FLT3	FALSE	inactive	2.46907574620431	2.89335068661079	2029	9
7761	FYN	TRUE	medium	4.68101835110186	2.91227357498624	2029	9
7762	HCK	TRUE	medium	9.12251029943048	5.61255921177199	2029	9
7763	JAK2	FALSE	inactive	0.0228162572369578	3.04034919628454	2029	9
7764	LCK	FALSE	inactive	0.563099389501066	2.5730977950013	2029	9
7765	LYN	FALSE	inactive	0.199281108892567	4.02978809073119	2029	9
7766	MER	TRUE	medium	3.76140237269446	3.11294219045985	2029	9
7767	PYK2	FALSE	inactive	0.672313843030275	6.98269736935782	2029	9
7768	SRC	TRUE	medium	3.48882843654644	2.72091755049327	2029	9
7769	SYK	FALSE	inactive	0.00846876329995747	1.50349004450862	2029	9
7770	TYRO3	FALSE	inactive	1.86735717969348	2.7939904794563	2029	9
7771	YES	FALSE	inactive	0.0233421801319702	2.44311481182622	2029	9
7772	ABL	TRUE	medium	9.31531567720791	2.77752635316686	2030	8
7773	ALK	TRUE	medium	4.63517730334441	3.033576495433	2030	8
7774	ARG	TRUE	medium	10.8766940756017	2.90065499904572	2030	8
7775	AXL	TRUE	medium	10.0877147494091	2.86835385174046	2030	8
7776	BTK	TRUE	high	183.361386013714	4.09516371465224	2030	8
7777	CSK	FALSE	inactive	7.27380619877754	141.693597591327	2030	8
7778	FES	FALSE	inactive	0.00192495415635975	3.90297629711723	2030	8
7779	FLT3	TRUE	high	20.0940577163079	2.89335068661079	2030	8
7780	FYN	FALSE	inactive	0.133942369340667	2.91227357498624	2030	8
7781	HCK	FALSE	inactive	0.406723844023206	5.61255921177199	2030	8
7782	JAK2	FALSE	inactive	0.000560645150528527	3.04034919628454	2030	8
7783	LCK	FALSE	inactive	0.563099389501066	2.5730977950013	2030	8
7784	LYN	FALSE	inactive	0.361824072116363	4.02978809073119	2030	8
7785	MER	TRUE	medium	10.0421645792025	3.11294219045985	2030	8
7786	PYK2	FALSE	inactive	0.560817558086818	6.98269736935782	2030	8
7787	SRC	FALSE	inactive	2.32639387256233	2.72091755049327	2030	8
7788	SYK	FALSE	inactive	0.00846876329995747	1.50349004450862	2030	8
7789	TYRO3	TRUE	medium	9.5833487485297	2.7939904794563	2030	8
7790	YES	FALSE	inactive	0.74758078358827	2.44311481182622	2030	8
7791	ABL	TRUE	low	3.04739260533188	2.77752635316686	2031	4
7792	ALK	FALSE	inactive	1.13967825924159	3.033576495433	2031	4
7793	ARG	FALSE	inactive	0.471173562240779	2.90065499904572	2031	4
7794	AXL	TRUE	high	12.7299292090988	2.86835385174046	2031	4
7795	BTK	TRUE	high	271.957696531747	4.09516371465224	2031	4
7796	CSK	FALSE	inactive	0.442769979990154	141.693597591327	2031	4
7797	FES	FALSE	inactive	0.00515583944542159	3.90297629711723	2031	4
7798	FLT3	TRUE	medium	5.484697325026	2.89335068661079	2031	4
7799	FYN	FALSE	inactive	0.156201560808418	2.91227357498624	2031	4
7800	HCK	FALSE	inactive	0.226744063688881	5.61255921177199	2031	4
7801	JAK2	FALSE	inactive	5.80944274198118e-05	3.04034919628454	2031	4
7802	LCK	FALSE	inactive	0.266851578151754	2.5730977950013	2031	4
7803	LYN	FALSE	inactive	0.0150346220398765	4.02978809073119	2031	4
7804	MER	FALSE	inactive	2.73251461517621	3.11294219045985	2031	4
7805	PYK2	FALSE	inactive	0.020668930245451	6.98269736935782	2031	4
7806	SRC	FALSE	inactive	0.438037069015384	2.72091755049327	2031	4
7807	SYK	FALSE	inactive	0.00523626209548861	1.50349004450862	2031	4
7808	TYRO3	FALSE	inactive	1.34091313145364	2.7939904794563	2031	4
7809	YES	FALSE	inactive	0.911246481030566	2.44311481182622	2031	4
7810	ABL	TRUE	medium	7.31307133006818	2.77752635316686	2032	9
7811	ALK	TRUE	high	26.0419394421323	3.033576495433	2032	9
7812	ARG	TRUE	medium	3.38108188666426	2.90065499904572	2032	9
7813	AXL	TRUE	high	18.69963863126	2.86835385174046	2032	9
7814	BTK	TRUE	high	665.784338014289	4.09516371465224	2032	9
7815	CSK	FALSE	inactive	6.03018191084436	141.693597591327	2032	9
7816	FES	FALSE	inactive	0.584248390850243	3.90297629711723	2032	9
7817	FLT3	TRUE	medium	9.26459822543742	2.89335068661079	2032	9
7818	FYN	TRUE	medium	3.85715377073284	2.91227357498624	2032	9
7819	HCK	FALSE	inactive	4.57864884578194	5.61255921177199	2032	9
7820	JAK2	FALSE	inactive	5.80944274198118e-05	3.04034919628454	2032	9
7821	LCK	TRUE	low	3.2985345844321	2.5730977950013	2032	9
7822	LYN	FALSE	inactive	0.27699528047037	4.02978809073119	2032	9
7823	MER	FALSE	inactive	0.304314764353528	3.11294219045985	2032	9
7824	PYK2	FALSE	inactive	0.020668930245451	6.98269736935782	2032	9
7825	SRC	FALSE	inactive	2.26484161166223	2.72091755049327	2032	9
7826	SYK	FALSE	inactive	0.141258159248659	1.50349004450862	2032	9
7827	TYRO3	TRUE	medium	9.79194380049793	2.7939904794563	2032	9
7828	YES	FALSE	inactive	0.632469366770938	2.44311481182622	2032	9
7829	ABL	TRUE	medium	8.18359623352784	2.77752635316686	2033	10
7830	ALK	TRUE	medium	13.8529580975194	3.033576495433	2033	10
7831	ARG	TRUE	medium	7.27543751724143	2.90065499904572	2033	10
7832	AXL	TRUE	medium	5.16929712900598	2.86835385174046	2033	10
7833	BTK	TRUE	high	287.052069618643	4.09516371465224	2033	10
7834	CSK	FALSE	inactive	2.64269125013194	141.693597591327	2033	10
7835	FES	FALSE	inactive	0.00515583944542159	3.90297629711723	2033	10
7836	FLT3	TRUE	medium	6.6808605450445	2.89335068661079	2033	10
7837	FYN	TRUE	medium	9.68440345800306	2.91227357498624	2033	10
7838	HCK	FALSE	inactive	5.08572076883721	5.61255921177199	2033	10
7839	JAK2	FALSE	inactive	0.000299726074426861	3.04034919628454	2033	10
7840	LCK	TRUE	medium	7.05860837735814	2.5730977950013	2033	10
7841	LYN	FALSE	inactive	0.27699528047037	4.02978809073119	2033	10
7842	MER	TRUE	medium	5.59709687943675	3.11294219045985	2033	10
7843	PYK2	FALSE	inactive	0.582690766620909	6.98269736935782	2033	10
7844	SRC	FALSE	inactive	2.70327952809135	2.72091755049327	2033	10
7845	SYK	FALSE	inactive	0.0973992474779439	1.50349004450862	2033	10
7846	TYRO3	TRUE	medium	5.2793019146115	2.7939904794563	2033	10
7847	YES	FALSE	inactive	0.911253470820927	2.44311481182622	2033	10
7848	ABL	TRUE	medium	3.6490687988166	2.77752635316686	2034	8
7849	ALK	TRUE	medium	21.1790035279869	3.033576495433	2034	8
7850	ARG	TRUE	medium	4.99651065673602	2.90065499904572	2034	8
7851	AXL	TRUE	medium	5.80202929076827	2.86835385174046	2034	8
7852	BTK	TRUE	high	344.37359952968	4.09516371465224	2034	8
7853	CSK	FALSE	inactive	20.9927732003674	141.693597591327	2034	8
7854	FES	FALSE	inactive	0.00515583944542159	3.90297629711723	2034	8
7855	FLT3	FALSE	inactive	2.16286980081584	2.89335068661079	2034	8
7856	FYN	TRUE	medium	5.45893264554162	2.91227357498624	2034	8
7857	HCK	FALSE	inactive	5.08569902338579	5.61255921177199	2034	8
7858	JAK2	FALSE	inactive	0.00236423591427597	3.04034919628454	2034	8
7859	LCK	FALSE	inactive	0.266851578151754	2.5730977950013	2034	8
7860	LYN	FALSE	inactive	0.263169862520786	4.02978809073119	2034	8
7861	MER	TRUE	low	3.13031063124103	3.11294219045985	2034	8
7862	PYK2	FALSE	inactive	0.814258281797612	6.98269736935782	2034	8
7863	SRC	TRUE	medium	4.23819245572465	2.72091755049327	2034	8
7864	SYK	FALSE	inactive	0.00523626209548861	1.50349004450862	2034	8
7865	TYRO3	FALSE	inactive	0.793227857907148	2.7939904794563	2034	8
7866	YES	FALSE	inactive	0.0381744854770336	2.44311481182622	2034	8
7867	ABL	TRUE	medium	7.60429499979635	2.77752635316686	2035	9
7868	ALK	TRUE	medium	10.2314207265738	3.033576495433	2035	9
7869	ARG	TRUE	medium	6.97011338051186	2.90065499904572	2035	9
7870	AXL	TRUE	medium	8.92963601997012	2.86835385174046	2035	9
7871	BTK	TRUE	high	240.361826384365	4.09516371465224	2035	9
7872	CSK	FALSE	inactive	25.1671197270487	141.693597591327	2035	9
7873	FES	FALSE	inactive	0.00515583944542159	3.90297629711723	2035	9
7874	FLT3	TRUE	high	17.6020645285042	2.89335068661079	2035	9
7875	FYN	FALSE	inactive	0.156201560808418	2.91227357498624	2035	9
7876	HCK	FALSE	inactive	0.226744063688881	5.61255921177199	2035	9
7877	JAK2	FALSE	inactive	5.80944274198118e-05	3.04034919628454	2035	9
7878	LCK	FALSE	inactive	0.266851578151754	2.5730977950013	2035	9
7879	LYN	FALSE	inactive	0.477823471801877	4.02978809073119	2035	9
7880	MER	TRUE	medium	8.35728045772229	3.11294219045985	2035	9
7881	PYK2	FALSE	inactive	0.679221982387681	6.98269736935782	2035	9
7882	SRC	TRUE	low	2.82607905176838	2.72091755049327	2035	9
7883	SYK	FALSE	inactive	0.00523626209548861	1.50349004450862	2035	9
7884	TYRO3	TRUE	medium	4.07087582495663	2.7939904794563	2035	9
7885	YES	FALSE	inactive	1.22261552282824	2.44311481182622	2035	9
7886	ABL	FALSE	inactive	2.11147685538723	2.77752635316686	2036	3
7887	ALK	FALSE	inactive	0.860395438923767	3.033576495433	2036	3
7888	ARG	FALSE	inactive	0.501298307398714	2.90065499904572	2036	3
7889	AXL	TRUE	high	13.5239206395572	2.86835385174046	2036	3
7890	BTK	TRUE	high	269.958994075963	4.09516371465224	2036	3
7891	CSK	FALSE	inactive	0.844083935132814	141.693597591327	2036	3
7892	FES	FALSE	inactive	0.00164237806096418	3.90297629711723	2036	3
7893	FLT3	TRUE	medium	3.97696576198252	2.89335068661079	2036	3
7894	FYN	FALSE	inactive	0.12057854562403	2.91227357498624	2036	3
7895	HCK	FALSE	inactive	0.137975825082897	5.61255921177199	2036	3
7896	JAK2	FALSE	inactive	0.000214947869513238	3.04034919628454	2036	3
7897	LCK	FALSE	inactive	0.0708569462312611	2.5730977950013	2036	3
7898	LYN	FALSE	inactive	0.00271253359641589	4.02978809073119	2036	3
7899	MER	FALSE	inactive	1.5995231204857	3.11294219045985	2036	3
7900	PYK2	FALSE	inactive	0.0155208167764628	6.98269736935782	2036	3
7901	SRC	FALSE	inactive	0.188486709685333	2.72091755049327	2036	3
7902	SYK	FALSE	inactive	0.0011532046293128	1.50349004450862	2036	3
7903	TYRO3	FALSE	inactive	1.41452279774658	2.7939904794563	2036	3
7904	YES	FALSE	inactive	0.05908051328914	2.44311481182622	2036	3
7905	ABL	TRUE	medium	5.06707958410669	2.77752635316686	2037	8
7906	ALK	TRUE	medium	19.6602556335945	3.033576495433	2037	8
7907	ARG	TRUE	medium	3.59725324761558	2.90065499904572	2037	8
7908	AXL	TRUE	high	19.8659729118368	2.86835385174046	2037	8
7909	BTK	TRUE	high	660.891279982169	4.09516371465224	2037	8
7910	CSK	FALSE	inactive	11.4957650854862	141.693597591327	2037	8
7911	FES	FALSE	inactive	0.18611067110287	3.90297629711723	2037	8
7912	FLT3	TRUE	medium	6.71777998996763	2.89335068661079	2037	8
7913	FYN	TRUE	low	2.97749900523492	2.91227357498624	2037	8
7914	HCK	FALSE	inactive	2.78614946730619	5.61255921177199	2037	8
7915	JAK2	FALSE	inactive	0.000214947869513238	3.04034919628454	2037	8
7916	LCK	FALSE	inactive	0.875857993083126	2.5730977950013	2037	8
7917	LYN	FALSE	inactive	0.0499752506136626	4.02978809073119	2037	8
7918	MER	FALSE	inactive	0.178135735774366	3.11294219045985	2037	8
7919	PYK2	FALSE	inactive	0.0155208167764628	6.98269736935782	2037	8
7920	SRC	FALSE	inactive	0.974558030671256	2.72091755049327	2037	8
7921	SYK	FALSE	inactive	0.0311098948454293	1.50349004450862	2037	8
7922	TYRO3	TRUE	medium	10.3294743075879	2.7939904794563	2037	8
7923	YES	FALSE	inactive	0.0410060456817621	2.44311481182622	2037	8
7924	ABL	TRUE	medium	5.67024872695925	2.77752635316686	2038	9
7925	ALK	TRUE	medium	10.4582340375953	3.033576495433	2038	9
7926	ARG	TRUE	medium	7.74059668295746	2.90065499904572	2038	9
7927	AXL	TRUE	medium	5.49171664560393	2.86835385174046	2038	9
7928	BTK	TRUE	high	284.942433878227	4.09516371465224	2038	9
7929	CSK	FALSE	inactive	5.03795047216622	141.693597591327	2038	9
7930	FES	FALSE	inactive	0.00164237806096418	3.90297629711723	2038	9
7931	FLT3	TRUE	medium	4.84430627137587	2.89335068661079	2038	9
7932	FYN	TRUE	medium	7.47579779714594	2.91227357498624	2038	9
7933	HCK	FALSE	inactive	3.09470734450787	5.61255921177199	2038	9
7934	JAK2	FALSE	inactive	0.00110897867484015	3.04034919628454	2038	9
7935	LCK	FALSE	inactive	1.87426822702756	2.5730977950013	2038	9
7936	LYN	FALSE	inactive	0.0499752506136626	4.02978809073119	2038	9
7937	MER	TRUE	low	3.27635424767164	3.11294219045985	2038	9
7938	PYK2	FALSE	inactive	0.437557073281536	6.98269736935782	2038	9
7939	SRC	FALSE	inactive	1.16321722441204	2.72091755049327	2038	9
7940	SYK	FALSE	inactive	0.0214506571739257	1.50349004450862	2038	9
7941	TYRO3	TRUE	medium	5.56911013788764	2.7939904794563	2038	9
7942	YES	FALSE	inactive	0.0590809664710297	2.44311481182622	2038	9
7943	ABL	FALSE	inactive	2.52836615109454	2.77752635316686	2039	5
7944	ALK	TRUE	medium	15.9890020614735	3.033576495433	2039	5
7945	ARG	TRUE	medium	5.31596535936672	2.90065499904572	2039	5
7946	AXL	TRUE	medium	6.16391359196655	2.86835385174046	2039	5
7947	BTK	TRUE	high	341.842689877683	4.09516371465224	2039	5
7948	CSK	FALSE	inactive	40.0200180976832	141.693597591327	2039	5
7949	FES	FALSE	inactive	0.00164237806096418	3.90297629711723	2039	5
7950	FLT3	FALSE	inactive	1.56830151888642	2.89335068661079	2039	5
7951	FYN	TRUE	medium	4.21397939721143	2.91227357498624	2039	5
7952	HCK	FALSE	inactive	3.09469411220289	5.61255921177199	2039	5
7953	JAK2	FALSE	inactive	0.00874761135225505	3.04034919628454	2039	5
7954	LCK	FALSE	inactive	0.0708569462312611	2.5730977950013	2039	5
7955	LYN	FALSE	inactive	0.0474808805807299	4.02978809073119	2039	5
7956	MER	FALSE	inactive	1.83237967005323	3.11294219045985	2039	5
7957	PYK2	FALSE	inactive	0.611446913334065	6.98269736935782	2039	5
7958	SRC	FALSE	inactive	1.82368801067082	2.72091755049327	2039	5
7959	SYK	FALSE	inactive	0.0011532046293128	1.50349004450862	2039	5
7960	TYRO3	FALSE	inactive	0.836772243106442	2.7939904794563	2039	5
7961	YES	FALSE	inactive	0.00247503638530519	2.44311481182622	2039	5
7962	ABL	TRUE	medium	5.26886258945234	2.77752635316686	2040	8
7963	ALK	TRUE	medium	7.72416921659305	3.033576495433	2040	8
7964	ARG	TRUE	medium	7.41575147682451	2.90065499904572	2040	8
7965	AXL	TRUE	medium	9.48659547830715	2.86835385174046	2040	8
7966	BTK	TRUE	high	238.595331893502	4.09516371465224	2040	8
7967	CSK	FALSE	inactive	47.9778720672037	141.693597591327	2040	8
7968	FES	FALSE	inactive	0.00164237806096418	3.90297629711723	2040	8
7969	FLT3	TRUE	medium	12.7632946399164	2.89335068661079	2040	8
7970	FYN	FALSE	inactive	0.12057854562403	2.91227357498624	2040	8
7971	HCK	FALSE	inactive	0.137975825082897	5.61255921177199	2040	8
7972	JAK2	FALSE	inactive	0.000214947869513238	3.04034919628454	2040	8
7973	LCK	FALSE	inactive	0.0708569462312611	2.5730977950013	2040	8
7974	LYN	FALSE	inactive	0.0862085004186325	4.02978809073119	2040	8
7975	MER	TRUE	medium	4.89207385836729	3.11294219045985	2040	8
7976	PYK2	FALSE	inactive	0.510044778031278	6.98269736935782	2040	8
7977	SRC	FALSE	inactive	1.21605767972062	2.72091755049327	2040	8
7978	SYK	FALSE	inactive	0.0011532046293128	1.50349004450862	2040	8
7979	TYRO3	TRUE	medium	4.29434728180649	2.7939904794563	2040	8
7980	YES	FALSE	inactive	0.0792680730709346	2.44311481182622	2040	8
7981	ABL	TRUE	medium	6.6165539967589	2.77752635316686	2101	5
7982	ALK	FALSE	inactive	0.785945474956733	3.033576495433	2101	5
7983	ARG	FALSE	inactive	1.3619751943946	2.90065499904572	2101	5
7984	AXL	TRUE	medium	7.16928038073534	2.86835385174046	2101	5
7985	BTK	TRUE	high	161.375829931037	4.09516371465224	2101	5
7986	CSK	FALSE	inactive	0.585823234278254	141.693597591327	2101	5
7987	FES	FALSE	inactive	1.23942402262596	3.90297629711723	2101	5
7988	FLT3	TRUE	medium	7.66143428963706	2.89335068661079	2101	5
7989	FYN	FALSE	inactive	0.486231067914774	2.91227357498624	2101	5
7990	HCK	FALSE	inactive	0.741680369815999	5.61255921177199	2101	5
7991	JAK2	FALSE	inactive	0.000510903073404741	3.04034919628454	2101	5
7992	LCK	FALSE	inactive	2.04868683870602	2.5730977950013	2101	5
7993	LYN	FALSE	inactive	0.0530523666921546	4.02978809073119	2101	5
7994	MER	FALSE	inactive	2.31717039966959	3.11294219045985	2101	5
7995	PYK2	FALSE	inactive	0.10099974359073	6.98269736935782	2101	5
7996	SRC	FALSE	inactive	0.345134044236455	2.72091755049327	2101	5
7997	SYK	FALSE	inactive	0.0481261900478721	1.50349004450862	2101	5
7998	TYRO3	FALSE	inactive	0.4827829124916	2.7939904794563	2101	5
7999	YES	TRUE	medium	11.6433387699766	2.44311481182622	2101	5
8000	ABL	TRUE	medium	15.8782728726468	2.77752635316686	2102	12
8001	ALK	TRUE	medium	17.9590549329786	3.033576495433	2102	12
8002	ARG	TRUE	medium	9.77336172673544	2.90065499904572	2102	12
8003	AXL	TRUE	medium	10.5313195512596	2.86835385174046	2102	12
8004	BTK	TRUE	high	395.066958840784	4.09516371465224	2102	12
8005	CSK	FALSE	inactive	7.97845569922247	141.693597591327	2102	12
8006	FES	TRUE	medium	140.448805372204	3.90297629711723	2102	12
8007	FLT3	TRUE	medium	12.9414817842734	2.89335068661079	2102	12
8008	FYN	TRUE	medium	12.0067173935297	2.91227357498624	2102	12
8009	HCK	TRUE	medium	14.9767712280958	5.61255921177199	2102	12
8010	JAK2	FALSE	inactive	0.000510903073404741	3.04034919628454	2102	12
8011	LCK	TRUE	medium	25.3236815646625	2.5730977950013	2102	12
8012	LYN	FALSE	inactive	0.977427643510685	4.02978809073119	2102	12
8013	MER	FALSE	inactive	0.258058698103961	3.11294219045985	2102	12
8014	PYK2	FALSE	inactive	0.10099974359073	6.98269736935782	2102	12
8015	SRC	FALSE	inactive	1.7844926840211	2.72091755049327	2102	12
8016	SYK	FALSE	inactive	1.29829578692607	1.50349004450862	2102	12
8017	TYRO3	TRUE	medium	3.52549545236661	2.7939904794563	2102	12
8018	YES	TRUE	medium	8.08129880580528	2.44311481182622	2102	12
8019	ABL	TRUE	high	17.7683723036116	2.77752635316686	2103	11
8020	ALK	TRUE	medium	9.55328369495786	3.033576495433	2103	11
8021	ARG	TRUE	high	21.0303935130108	2.90065499904572	2103	11
8022	AXL	TRUE	low	2.91126053259472	2.86835385174046	2103	11
8023	BTK	TRUE	high	170.332616281455	4.09516371465224	2103	11
8024	CSK	FALSE	inactive	3.49651061570516	141.693597591327	2103	11
8025	FES	FALSE	inactive	1.23942402262596	3.90297629711723	2103	11
8026	FLT3	TRUE	medium	9.33232428898794	2.89335068661079	2103	11
8027	FYN	TRUE	medium	30.1460357446606	2.91227357498624	2103	11
8028	HCK	TRUE	medium	16.6354046904076	5.61255921177199	2103	11
8029	JAK2	FALSE	inactive	0.00263589778581757	3.04034919628454	2103	11
8030	LCK	TRUE	medium	54.1907159868847	2.5730977950013	2103	11
8031	LYN	FALSE	inactive	0.977427643510685	4.02978809073119	2103	11
8032	MER	TRUE	medium	4.74633406938887	3.11294219045985	2103	11
8033	PYK2	FALSE	inactive	2.8473470722729	6.98269736935782	2103	11
8034	SRC	FALSE	inactive	2.12994256017866	2.72091755049327	2103	11
8035	SYK	FALSE	inactive	0.895190998686221	1.50349004450862	2103	11
8036	TYRO3	FALSE	inactive	1.90076202139627	2.7939904794563	2103	11
8037	YES	TRUE	medium	11.643428081155	2.44311481182622	2103	11
8038	ABL	TRUE	medium	7.92292424120676	2.77752635316686	2104	9
8039	ALK	TRUE	medium	14.6054747047565	3.033576495433	2104	9
8040	ARG	TRUE	medium	14.4429231993394	2.90065499904572	2104	9
8041	AXL	TRUE	medium	3.267604562406	2.86835385174046	2104	9
8042	BTK	TRUE	high	204.34639702853	4.09516371465224	2104	9
8043	CSK	FALSE	inactive	27.7752667264898	141.693597591327	2104	9
8044	FES	FALSE	inactive	1.23942402262596	3.90297629711723	2104	9
8045	FLT3	TRUE	low	3.02125785143712	2.89335068661079	2104	9
8046	FYN	TRUE	medium	16.9928049129549	2.91227357498624	2104	9
8047	HCK	TRUE	medium	16.6353335609845	5.61255921177199	2104	9
8048	JAK2	FALSE	inactive	0.0207919321784302	3.04034919628454	2104	9
8049	LCK	FALSE	inactive	2.04868683870602	2.5730977950013	2104	9
8050	LYN	FALSE	inactive	0.928642170833805	4.02978809073119	2104	9
8051	MER	FALSE	inactive	2.65450113100859	3.11294219045985	2104	9
8052	PYK2	FALSE	inactive	3.9789131174937	6.98269736935782	2104	9
8053	SRC	TRUE	medium	3.33931670619709	2.72091755049327	2104	9
8054	SYK	FALSE	inactive	0.0481261900478721	1.50349004450862	2104	9
8055	TYRO3	FALSE	inactive	0.285594082515052	2.7939904794563	2104	9
8056	YES	FALSE	inactive	0.487769748395597	2.44311481182622	2104	9
8057	ABL	TRUE	high	16.5105829768714	2.77752635316686	2105	8
8058	ALK	TRUE	medium	7.05579733334603	3.033576495433	2105	8
8059	ARG	TRUE	high	20.1478229831662	2.90065499904572	2105	8
8060	AXL	TRUE	medium	5.0290196648793	2.86835385174046	2105	8
8061	BTK	TRUE	high	142.627289873331	4.09516371465224	2105	8
8062	CSK	FALSE	inactive	33.2982906300368	141.693597591327	2105	8
8063	FES	FALSE	inactive	1.23942402262596	3.90297629711723	2105	8
8064	FLT3	TRUE	high	24.5878765509539	2.89335068661079	2105	8
8065	FYN	FALSE	inactive	0.486231067914774	2.91227357498624	2105	8
8066	HCK	FALSE	inactive	0.741680369815999	5.61255921177199	2105	8
8067	JAK2	FALSE	inactive	0.000510903073404741	3.04034919628454	2105	8
8068	LCK	FALSE	inactive	2.04868683870602	2.5730977950013	2105	8
8069	LYN	FALSE	inactive	1.68608602018171	4.02978809073119	2105	8
8070	MER	TRUE	medium	7.08696772958428	3.11294219045985	2105	8
8071	PYK2	FALSE	inactive	3.319051602946	6.98269736935782	2105	8
8072	SRC	FALSE	inactive	2.22669760497939	2.72091755049327	2105	8
8073	SYK	FALSE	inactive	0.0481261900478721	1.50349004450862	2105	8
8074	TYRO3	FALSE	inactive	1.46567979764181	2.7939904794563	2105	8
8075	YES	TRUE	medium	15.6218180416147	2.44311481182622	2105	8
8076	ABL	TRUE	medium	5.40123708276916	2.77752635316686	2106	5
8077	ALK	FALSE	inactive	1.73485031880597	3.033576495433	2106	5
8078	ARG	FALSE	inactive	0.872794753662309	2.90065499904572	2106	5
8079	AXL	TRUE	medium	6.34624054261934	2.86835385174046	2106	5
8080	BTK	TRUE	high	211.541754018023	4.09516371465224	2106	5
8081	CSK	FALSE	inactive	2.02692827840884	141.693597591327	2106	5
8082	FES	FALSE	inactive	3.31970049486402	3.90297629711723	2106	5
8083	FLT3	TRUE	medium	6.71129060396991	2.89335068661079	2106	5
8084	FYN	FALSE	inactive	0.567035301045494	2.91227357498624	2106	5
8085	HCK	FALSE	inactive	0.413478637856197	5.61255921177199	2106	5
8086	JAK2	FALSE	inactive	5.29401199466191e-05	3.04034919628454	2106	5
8087	LCK	FALSE	inactive	0.970868245003476	2.5730977950013	2106	5
8088	LYN	FALSE	inactive	0.070060750496443	4.02978809073119	2106	5
8089	MER	FALSE	inactive	1.92839330063132	3.11294219045985	2106	5
8090	PYK2	FALSE	inactive	0.122323641749682	6.98269736935782	2106	5
8091	SRC	FALSE	inactive	0.419265243075305	2.72091755049327	2106	5
8092	SYK	FALSE	inactive	0.0297565696220627	1.50349004450862	2106	5
8093	TYRO3	FALSE	inactive	0.205079595737945	2.7939904794563	2106	5
8094	YES	TRUE	medium	19.0418574557173	2.44311481182622	2106	5
8095	ABL	TRUE	medium	12.9617798467416	2.77752635316686	2107	11
8096	ALK	TRUE	high	39.6417730856546	3.033576495433	2107	11
8097	ARG	TRUE	medium	6.26306475760033	2.90065499904572	2107	11
8098	AXL	TRUE	medium	9.32231459144412	2.86835385174046	2107	11
8099	BTK	TRUE	high	517.87902477998	4.09516371465224	2107	11
8100	CSK	FALSE	inactive	27.6051828069096	141.693597591327	2107	11
8101	FES	TRUE	medium	376.181161721662	3.90297629711723	2107	11
8102	FLT3	TRUE	medium	11.336525488148	2.89335068661079	2107	11
8103	FYN	TRUE	medium	14.0020518248777	2.91227357498624	2107	11
8104	HCK	TRUE	low	8.34938501663894	5.61255921177199	2107	11
8105	JAK2	FALSE	inactive	5.29401199466191e-05	3.04034919628454	2107	11
8106	LCK	TRUE	medium	12.0008377138009	2.5730977950013	2107	11
8107	LYN	FALSE	inactive	1.29078716992385	4.02978809073119	2107	11
8108	MER	FALSE	inactive	0.214761359226874	3.11294219045985	2107	11
8109	PYK2	FALSE	inactive	0.122323641749682	6.98269736935782	2107	11
8110	SRC	FALSE	inactive	2.16778313071783	2.72091755049327	2107	11
8111	SYK	FALSE	inactive	0.802740232195141	1.50349004450862	2107	11
8112	TYRO3	FALSE	inactive	1.49758237800076	2.7939904794563	2107	11
8113	YES	TRUE	medium	13.216392905616	2.44311481182622	2107	11
8114	ABL	TRUE	medium	14.5047091633691	2.77752635316686	2108	10
8115	ALK	TRUE	medium	21.0873626631083	3.033576495433	2108	10
8116	ARG	TRUE	medium	13.4769100062564	2.90065499904572	2108	10
8117	AXL	FALSE	inactive	2.57704520410808	2.86835385174046	2108	10
8118	BTK	TRUE	high	223.282882139512	4.09516371465224	2108	10
8119	CSK	FALSE	inactive	12.0978066898645	141.693597591327	2108	10
8120	FES	FALSE	inactive	3.31970049486402	3.90297629711723	2108	10
8121	FLT3	TRUE	medium	8.17496280019024	2.89335068661079	2108	10
8122	FYN	TRUE	medium	35.1558499277097	2.91227357498624	2108	10
8123	HCK	TRUE	medium	9.27405490492188	5.61255921177199	2108	10
8124	JAK2	FALSE	inactive	0.000273133500681961	3.04034919628454	2108	10
8125	LCK	TRUE	medium	25.6808626539033	2.5730977950013	2108	10
8126	LYN	FALSE	inactive	1.29078716992385	4.02978809073119	2108	10
8127	MER	TRUE	medium	3.94998953174648	3.11294219045985	2108	10
8128	PYK2	FALSE	inactive	3.44850244983873	6.98269736935782	2108	10
8129	SRC	FALSE	inactive	2.58743204312216	2.72091755049327	2108	10
8130	SYK	FALSE	inactive	0.553499316088666	1.50349004450862	2108	10
8131	TYRO3	FALSE	inactive	0.807417778997653	2.7939904794563	2108	10
8132	YES	TRUE	medium	19.042003517836	2.44311481182622	2108	10
8133	ABL	TRUE	medium	6.46765555552618	2.77752635316686	2109	8
8134	ALK	TRUE	high	32.2392751854119	3.033576495433	2109	8
8135	ARG	TRUE	medium	9.25546048695425	2.90065499904572	2109	8
8136	AXL	TRUE	low	2.89248061868407	2.86835385174046	2109	8
8137	BTK	TRUE	high	267.870320314706	4.09516371465224	2109	8
8138	CSK	FALSE	inactive	96.1014693069169	141.693597591327	2109	8
8139	FES	FALSE	inactive	3.31970049486402	3.90297629711723	2109	8
8140	FLT3	FALSE	inactive	2.64657225579113	2.89335068661079	2109	8
8141	FYN	TRUE	medium	19.816751510238	2.91227357498624	2109	8
8142	HCK	TRUE	medium	9.27401525105184	5.61255921177199	2109	8
8143	JAK2	FALSE	inactive	0.00215447399075648	3.04034919628454	2109	8
8144	LCK	FALSE	inactive	0.970868245003476	2.5730977950013	2109	8
8145	LYN	FALSE	inactive	1.22636126317968	4.02978809073119	2109	8
8146	MER	FALSE	inactive	2.20912635440413	3.11294219045985	2109	8
8147	PYK2	FALSE	inactive	4.81897404323787	6.98269736935782	2109	8
8148	SRC	TRUE	medium	4.05656716255426	2.72091755049327	2109	8
8149	SYK	FALSE	inactive	0.0297565696220627	1.50349004450862	2109	8
8150	TYRO3	FALSE	inactive	0.121316470554154	2.7939904794563	2109	8
8151	YES	FALSE	inactive	0.797712941592846	2.44311481182622	2109	8
8152	ABL	TRUE	medium	13.4779483514377	2.77752635316686	2110	8
8153	ALK	TRUE	medium	15.5745565605038	3.033576495433	2110	8
8154	ARG	TRUE	medium	12.9113322105994	2.90065499904572	2110	8
8155	AXL	TRUE	medium	4.45168368259764	2.86835385174046	2110	8
8156	BTK	TRUE	high	186.964969187362	4.09516371465224	2110	8
8157	CSK	FALSE	inactive	115.210942399461	141.693597591327	2110	8
8158	FES	FALSE	inactive	3.31970049486402	3.90297629711723	2110	8
8159	FLT3	TRUE	high	21.538576019792	2.89335068661079	2110	8
8160	FYN	FALSE	inactive	0.567035301045494	2.91227357498624	2110	8
8161	HCK	FALSE	inactive	0.413478637856197	5.61255921177199	2110	8
8162	JAK2	FALSE	inactive	5.29401199466191e-05	3.04034919628454	2110	8
8163	LCK	FALSE	inactive	0.970868245003476	2.5730977950013	2110	8
8164	LYN	FALSE	inactive	2.22663868439559	4.02978809073119	2110	8
8165	MER	TRUE	medium	5.89790940427576	3.11294219045985	2110	8
8166	PYK2	FALSE	inactive	4.01979712812595	6.98269736935782	2110	8
8167	SRC	FALSE	inactive	2.70496906404076	2.72091755049327	2110	8
8168	SYK	FALSE	inactive	0.0297565696220627	1.50349004450862	2110	8
8169	TYRO3	FALSE	inactive	0.622600785165286	2.7939904794563	2110	8
8170	YES	TRUE	medium	25.5483790538355	2.44311481182622	2110	8
8171	ABL	TRUE	medium	3.74240820522182	2.77752635316686	2111	4
8172	ALK	FALSE	inactive	1.30971815019917	3.033576495433	2111	4
8173	ARG	FALSE	inactive	0.928597374259733	2.90065499904572	2111	4
8174	AXL	TRUE	medium	6.74206840023739	2.86835385174046	2111	4
8175	BTK	TRUE	high	209.987067283105	4.09516371465224	2111	4
8176	CSK	FALSE	inactive	3.86407768094251	141.693597591327	2111	4
8177	FES	FALSE	inactive	1.05748119573005	3.90297629711723	2111	4
8178	FLT3	TRUE	medium	4.86637117219167	2.89335068661079	2111	4
8179	FYN	FALSE	inactive	0.437718365704477	2.91227357498624	2111	4
8180	HCK	FALSE	inactive	0.251605511889565	5.61255921177199	2111	4
8181	JAK2	FALSE	inactive	0.000195877066006168	3.04034919628454	2111	4
8182	LCK	FALSE	inactive	0.257794087298704	2.5730977950013	2111	4
8183	LYN	FALSE	inactive	0.0126403004350666	4.02978809073119	2111	4
8184	MER	FALSE	inactive	1.12881726327038	3.11294219045985	2111	4
8185	PYK2	FALSE	inactive	0.091855882645128	6.98269736935782	2111	4
8186	SRC	FALSE	inactive	0.180409220457802	2.72091755049327	2111	4
8187	SYK	FALSE	inactive	0.00655341791813597	1.50349004450862	2111	4
8188	TYRO3	FALSE	inactive	0.216337476842738	2.7939904794563	2111	4
8189	YES	FALSE	inactive	1.23457564542812	2.44311481182622	2111	4
8190	ABL	TRUE	medium	8.98095575316886	2.77752635316686	2112	9
8191	ALK	TRUE	high	29.9273944002805	3.033576495433	2112	9
8192	ARG	TRUE	medium	6.66349730486183	2.90065499904572	2112	9
8193	AXL	TRUE	medium	9.90376620645804	2.86835385174046	2112	9
8194	BTK	TRUE	high	514.072969309489	4.09516371465224	2112	9
8195	CSK	FALSE	inactive	52.6257252902175	141.693597591327	2112	9
8196	FES	TRUE	medium	119.83144422938	3.90297629711723	2112	9
8197	FLT3	TRUE	medium	8.22013887995052	2.89335068661079	2112	9
8198	FYN	TRUE	medium	10.8087719230079	2.91227357498624	2112	9
8199	HCK	FALSE	inactive	5.0806767236307	5.61255921177199	2112	9
8200	JAK2	FALSE	inactive	0.000195877066006168	3.04034919628454	2112	9
8201	LCK	TRUE	low	3.18657554325313	2.5730977950013	2112	9
8202	LYN	FALSE	inactive	0.232882712645152	4.02978809073119	2112	9
8203	MER	FALSE	inactive	0.12571415265721	3.11294219045985	2112	9
8204	PYK2	FALSE	inactive	0.091855882645128	6.98269736935782	2112	9
8205	SRC	FALSE	inactive	0.93279390837588	2.72091755049327	2112	9
8206	SYK	FALSE	inactive	0.176790950304157	1.50349004450862	2112	9
8207	TYRO3	FALSE	inactive	1.57979243061716	2.7939904794563	2112	9
8208	YES	FALSE	inactive	0.856882625007966	2.44311481182622	2112	9
8209	ABL	TRUE	medium	10.0500203482123	2.77752635316686	2113	8
8210	ALK	TRUE	medium	15.9198181654737	3.033576495433	2113	8
8211	ARG	TRUE	medium	14.3385637831027	2.90065499904572	2113	8
8212	AXL	FALSE	inactive	2.73778072544178	2.86835385174046	2113	8
8213	BTK	TRUE	high	221.641906169506	4.09516371465224	2113	8
8214	CSK	FALSE	inactive	23.0629101762589	141.693597591327	2113	8
8215	FES	FALSE	inactive	1.05748119573005	3.90297629711723	2113	8
8216	FLT3	TRUE	medium	5.92768301242279	2.89335068661079	2113	8
8217	FYN	TRUE	medium	27.1382771882739	2.91227357498624	2113	8
8218	HCK	TRUE	low	5.64334676089441	5.61255921177199	2113	8
8219	JAK2	FALSE	inactive	0.00101058684407067	3.04034919628454	2113	8
8220	LCK	TRUE	medium	6.8190247059555	2.5730977950013	2113	8
8221	LYN	FALSE	inactive	0.232882712645152	4.02978809073119	2113	8
8222	MER	FALSE	inactive	2.31219242034961	3.11294219045985	2113	8
8223	PYK2	FALSE	inactive	2.5895667575205	6.98269736935782	2113	8
8224	SRC	FALSE	inactive	1.11336822118442	2.72091755049327	2113	8
8225	SYK	FALSE	inactive	0.121899546278414	1.50349004450862	2113	8
8226	TYRO3	FALSE	inactive	0.851741122454342	2.7939904794563	2113	8
8227	YES	FALSE	inactive	1.23458511534117	2.44311481182622	2113	8
8228	ABL	TRUE	medium	4.48130805010696	2.77752635316686	2114	8
8229	ALK	TRUE	medium	24.3389088971439	3.033576495433	2114	8
8230	ARG	TRUE	medium	9.84721352836609	2.90065499904572	2114	8
8231	AXL	TRUE	low	3.07289048477825	2.86835385174046	2114	8
8232	BTK	TRUE	high	265.901657269415	4.09516371465224	2114	8
8233	CSK	TRUE	low	183.205072725191	141.693597591327	2114	8
8234	FES	FALSE	inactive	1.05748119573005	3.90297629711723	2114	8
8235	FLT3	FALSE	inactive	1.91903520361432	2.89335068661079	2114	8
8236	FYN	TRUE	medium	15.2973828413148	2.91227357498624	2114	8
8237	HCK	TRUE	low	5.64332263115383	5.61255921177199	2114	8
8238	JAK2	FALSE	inactive	0.00797149769440467	3.04034919628454	2114	8
8239	LCK	FALSE	inactive	0.257794087298704	2.5730977950013	2114	8
8240	LYN	FALSE	inactive	0.221259045880561	4.02978809073119	2114	8
8241	MER	FALSE	inactive	1.29314905044554	3.11294219045985	2114	8
8242	PYK2	FALSE	inactive	3.6186881608005	6.98269736935782	2114	8
8243	SRC	FALSE	inactive	1.74553491284677	2.72091755049327	2114	8
8244	SYK	FALSE	inactive	0.00655341791813597	1.50349004450862	2114	8
8245	TYRO3	FALSE	inactive	0.127976159913485	2.7939904794563	2114	8
8246	YES	FALSE	inactive	0.0517195852360326	2.44311481182622	2114	8
8247	ABL	TRUE	medium	9.33859849642375	2.77752635316686	2115	8
8248	ALK	TRUE	medium	11.7579477534608	3.033576495433	2115	8
8249	ARG	TRUE	medium	13.7368254548383	2.90065499904572	2115	8
8250	AXL	TRUE	medium	4.72934419720344	2.86835385174046	2115	8
8251	BTK	TRUE	high	185.59090495669	4.09516371465224	2115	8
8252	CSK	TRUE	low	219.63482174889	141.693597591327	2115	8
8253	FES	FALSE	inactive	1.05748119573005	3.90297629711723	2115	8
8254	FLT3	TRUE	high	15.6176675423314	2.89335068661079	2115	8
8255	FYN	FALSE	inactive	0.437718365704477	2.91227357498624	2115	8
8256	HCK	FALSE	inactive	0.251605511889565	5.61255921177199	2115	8
8257	JAK2	FALSE	inactive	0.000195877066006168	3.04034919628454	2115	8
8258	LCK	FALSE	inactive	0.257794087298704	2.5730977950013	2115	8
8259	LYN	FALSE	inactive	0.40172823915911	4.02978809073119	2115	8
8260	MER	TRUE	low	3.45243988898509	3.11294219045985	2115	8
8261	PYK2	FALSE	inactive	3.01856622298706	6.98269736935782	2115	8
8262	SRC	FALSE	inactive	1.16394422925826	2.72091755049327	2115	8
8263	SYK	FALSE	inactive	0.00655341791813597	1.50349004450862	2115	8
8264	TYRO3	FALSE	inactive	0.65677856667456	2.7939904794563	2115	8
8265	YES	FALSE	inactive	1.65642488572253	2.44311481182622	2115	8
8266	ABL	FALSE	inactive	2.67311488183264	2.77752635316686	2176	4
8267	ALK	FALSE	inactive	0.264934092257497	3.033576495433	2176	4
8268	ARG	FALSE	inactive	0.521900444187521	2.90065499904572	2176	4
8269	AXL	TRUE	medium	6.49205493514141	2.86835385174046	2176	4
8270	BTK	TRUE	high	126.674666902578	4.09516371465224	2176	4
8271	CSK	FALSE	inactive	0.0760969202854052	141.693597591327	2176	4
8272	FES	FALSE	inactive	0.119363415658185	3.90297629711723	2176	4
8273	FLT3	TRUE	medium	4.02755123513051	2.89335068661079	2176	4
8274	FYN	FALSE	inactive	0.31935038474293	2.91227357498624	2176	4
8275	HCK	FALSE	inactive	0.355958144499986	5.61255921177199	2176	4
8276	JAK2	FALSE	inactive	0.00229322631074387	3.04034919628454	2176	4
8277	LCK	FALSE	inactive	1.12531439944307	2.5730977950013	2176	4
8278	LYN	FALSE	inactive	0.0310650207605891	4.02978809073119	2176	4
8279	MER	FALSE	inactive	2.19704897181341	3.11294219045985	2176	4
8280	PYK2	FALSE	inactive	0.0396947135511157	6.98269736935782	2176	4
8281	SRC	FALSE	inactive	0.273246336367352	2.72091755049327	2176	4
8282	SYK	FALSE	inactive	0.0286961199287224	1.50349004450862	2176	4
8283	TYRO3	FALSE	inactive	0.370796873058265	2.7939904794563	2176	4
8284	YES	TRUE	medium	4.71473371979452	2.44311481182622	2176	4
8285	ABL	TRUE	medium	6.41488719573103	2.77752635316686	2177	11
8286	ALK	TRUE	medium	6.05381170587329	3.033576495433	2177	11
8287	ARG	TRUE	medium	3.74509157536883	2.90065499904572	2177	11
8288	AXL	TRUE	medium	9.53650874779894	2.86835385174046	2177	11
8289	BTK	TRUE	high	310.114441777043	4.09516371465224	2177	11
8290	CSK	FALSE	inactive	1.03638072343166	141.693597591327	2177	11
8291	FES	TRUE	medium	13.5259998421035	3.90297629711723	2177	11
8292	FLT3	TRUE	medium	6.80322756473559	2.89335068661079	2177	11
8293	FYN	TRUE	medium	7.8858593622311	2.91227357498624	2177	11
8294	HCK	TRUE	low	7.18787218040614	5.61255921177199	2177	11
8295	JAK2	FALSE	inactive	0.00229322631074387	3.04034919628454	2177	11
8296	LCK	TRUE	medium	13.9099363422596	2.5730977950013	2177	11
8297	LYN	FALSE	inactive	0.572336578570082	4.02978809073119	2177	11
8298	MER	FALSE	inactive	0.244681011555154	3.11294219045985	2177	11
8299	PYK2	FALSE	inactive	0.0396947135511157	6.98269736935782	2177	11
8300	SRC	FALSE	inactive	1.41280205857943	2.72091755049327	2177	11
8301	SYK	FALSE	inactive	0.774132578696262	1.50349004450862	2177	11
8302	TYRO3	FALSE	inactive	2.7077236080542	2.7939904794563	2177	11
8303	YES	TRUE	medium	3.27235793204891	2.44311481182622	2177	11
8304	ABL	TRUE	medium	7.17849509790041	2.77752635316686	2178	10
8305	ALK	TRUE	low	3.22031314442181	3.033576495433	2178	10
8306	ARG	TRUE	medium	8.05871631219938	2.90065499904572	2178	10
8307	AXL	FALSE	inactive	2.63625668189803	2.86835385174046	2178	10
8308	BTK	TRUE	high	133.70544671602	4.09516371465224	2178	10
8309	CSK	FALSE	inactive	0.454187669644406	141.693597591327	2178	10
8310	FES	FALSE	inactive	0.119363415658185	3.90297629711723	2178	10
8311	FLT3	TRUE	medium	4.90592398183087	2.89335068661079	2178	10
8312	FYN	TRUE	medium	19.7995330796487	2.91227357498624	2178	10
8313	HCK	TRUE	low	7.98390793068033	5.61255921177199	2178	10
8314	JAK2	FALSE	inactive	0.0118314225721631	3.04034919628454	2178	10
8315	LCK	TRUE	medium	29.7661857654575	2.5730977950013	2178	10
8316	LYN	FALSE	inactive	0.572336578570082	4.02978809073119	2178	10
8317	MER	TRUE	medium	4.50028551569652	3.11294219045985	2178	10
8318	PYK2	FALSE	inactive	1.11905854803432	6.98269736935782	2178	10
8319	SRC	FALSE	inactive	1.68629844247698	2.72091755049327	2178	10
8320	SYK	FALSE	inactive	0.533773985263735	1.50349004450862	2178	10
8321	TYRO3	FALSE	inactive	1.45986238478129	2.7939904794563	2178	10
8322	YES	TRUE	medium	4.71476988454357	2.44311481182622	2178	10
8323	ABL	TRUE	medium	3.2008938047172	2.77752635316686	2179	7
8324	ALK	TRUE	medium	4.92335448983598	3.033576495433	2179	7
8325	ARG	TRUE	medium	5.53443855961858	2.90065499904572	2179	7
8326	AXL	TRUE	low	2.95893969811272	2.86835385174046	2179	7
8327	BTK	TRUE	high	160.405134941167	4.09516371465224	2179	7
8328	CSK	FALSE	inactive	3.60793518303448	141.693597591327	2179	7
8329	FES	FALSE	inactive	0.119363415658185	3.90297629711723	2179	7
8330	FLT3	FALSE	inactive	1.58824971032673	2.89335068661079	2179	7
8331	FYN	TRUE	medium	11.1606582649813	2.91227357498624	2179	7
8332	HCK	TRUE	low	7.98387379320209	5.61255921177199	2179	7
8333	JAK2	FALSE	inactive	0.0933261285844827	3.04034919628454	2179	7
8334	LCK	FALSE	inactive	1.12531439944307	2.5730977950013	2179	7
8335	LYN	FALSE	inactive	0.543770054284435	4.02978809073119	2179	7
8336	MER	FALSE	inactive	2.5168925778577	3.11294219045985	2179	7
8337	PYK2	FALSE	inactive	1.56378433081671	6.98269736935782	2179	7
8338	SRC	FALSE	inactive	2.64377296640582	2.72091755049327	2179	7
8339	SYK	FALSE	inactive	0.0286961199287224	1.50349004450862	2179	7
8340	TYRO3	FALSE	inactive	0.21934784769825	2.7939904794563	2179	7
8341	YES	FALSE	inactive	0.197512459758228	2.44311481182622	2179	7
8342	ABL	TRUE	medium	6.67034306450562	2.77752635316686	2180	7
8343	ALK	FALSE	inactive	2.37843631807385	3.033576495433	2180	7
8344	ARG	TRUE	medium	7.72052076102603	2.90065499904572	2180	7
8345	AXL	TRUE	medium	4.5539677904122	2.86835385174046	2180	7
8346	BTK	TRUE	high	111.957685631376	4.09516371465224	2180	7
8347	CSK	FALSE	inactive	4.32536167814508	141.693597591327	2180	7
8348	FES	FALSE	inactive	0.119363415658185	3.90297629711723	2180	7
8349	FLT3	TRUE	medium	12.9256388331854	2.89335068661079	2180	7
8350	FYN	FALSE	inactive	0.31935038474293	2.91227357498624	2180	7
8351	HCK	FALSE	inactive	0.355958144499986	5.61255921177199	2180	7
8352	JAK2	FALSE	inactive	0.00229322631074387	3.04034919628454	2180	7
8353	LCK	FALSE	inactive	1.12531439944307	2.5730977950013	2180	7
8354	LYN	FALSE	inactive	0.987294262007535	4.02978809073119	2180	7
8355	MER	TRUE	medium	6.719581419553	3.11294219045985	2180	7
8356	PYK2	FALSE	inactive	1.30444690210486	6.98269736935782	2180	7
8357	SRC	FALSE	inactive	1.76290045250282	2.72091755049327	2180	7
8358	SYK	FALSE	inactive	0.0286961199287224	1.50349004450862	2180	7
8359	TYRO3	FALSE	inactive	1.1257015768546	2.7939904794563	2180	7
8360	YES	TRUE	medium	6.32573815297858	2.44311481182622	2180	7
8361	ABL	FALSE	inactive	2.1821218769361	2.77752635316686	2181	4
8362	ALK	FALSE	inactive	0.584800102628992	3.033576495433	2181	4
8363	ARG	FALSE	inactive	0.334449534393592	2.90065499904572	2181	4
8364	AXL	TRUE	medium	5.74676118749878	2.86835385174046	2181	4
8365	BTK	TRUE	high	166.053251206649	4.09516371465224	2181	4
8366	CSK	FALSE	inactive	0.263292731665623	141.693597591327	2181	4
8367	FES	FALSE	inactive	0.319705591303293	3.90297629711723	2181	4
8368	FLT3	TRUE	medium	3.52806873223463	2.89335068661079	2181	4
8369	FYN	FALSE	inactive	0.372421577930601	2.91227357498624	2181	4
8370	HCK	FALSE	inactive	0.198442745300361	5.61255921177199	2181	4
8371	JAK2	FALSE	inactive	0.000237625652056601	3.04034919628454	2181	4
8372	LCK	FALSE	inactive	0.533284050750527	2.5730977950013	2181	4
8373	LYN	FALSE	inactive	0.0410243464029345	4.02978809073119	2181	4
8374	MER	FALSE	inactive	1.82842596254814	3.11294219045985	2181	4
8375	PYK2	FALSE	inactive	0.0480753885817644	6.98269736935782	2181	4
8376	SRC	FALSE	inactive	0.331936804118942	2.72091755049327	2181	4
8377	SYK	FALSE	inactive	0.0177428981951968	1.50349004450862	2181	4
8378	TYRO3	FALSE	inactive	0.157509453752686	2.7939904794563	2181	4
8379	YES	TRUE	medium	7.71061370004024	2.44311481182622	2181	4
8380	ABL	TRUE	medium	5.23661208241267	2.77752635316686	2182	9
8381	ALK	TRUE	medium	13.3628317772346	3.033576495433	2182	9
8382	ARG	FALSE	inactive	2.39996755625183	2.90065499904572	2182	9
8383	AXL	TRUE	medium	8.44170896328065	2.86835385174046	2182	9
8384	BTK	TRUE	high	406.517834720789	4.09516371465224	2182	9
8385	CSK	FALSE	inactive	3.58584172256245	141.693597591327	2182	9
8386	FES	TRUE	medium	36.2283347342483	3.90297629711723	2182	9
8387	FLT3	TRUE	medium	5.95951560840731	2.89335068661079	2182	9
8388	FYN	TRUE	medium	9.19636965330423	2.91227357498624	2182	9
8389	HCK	FALSE	inactive	4.00715957869574	5.61255921177199	2182	9
8390	JAK2	FALSE	inactive	0.000237625652056601	3.04034919628454	2182	9
8391	LCK	TRUE	medium	6.59188863303746	2.5730977950013	2182	9
8392	LYN	FALSE	inactive	0.755825474551659	4.02978809073119	2182	9
8393	MER	FALSE	inactive	0.203628193913549	3.11294219045985	2182	9
8394	PYK2	FALSE	inactive	0.0480753885817644	6.98269736935782	2182	9
8395	SRC	FALSE	inactive	1.71625722932676	2.72091755049327	2182	9
8396	SYK	FALSE	inactive	0.478648526961481	1.50349004450862	2182	9
8397	TYRO3	FALSE	inactive	1.15020405350304	2.7939904794563	2182	9
8398	YES	TRUE	medium	5.35171006505778	2.44311481182622	2182	9
8399	ABL	TRUE	medium	5.85996183817876	2.77752635316686	2183	9
8400	ALK	TRUE	medium	7.10833189231452	3.033576495433	2183	9
8401	ARG	TRUE	medium	5.16426829760796	2.90065499904572	2183	9
8402	AXL	FALSE	inactive	2.33361204290024	2.86835385174046	2183	9
8403	BTK	TRUE	high	175.269646837183	4.09516371465224	2183	9
8404	CSK	FALSE	inactive	1.57147374402291	141.693597591327	2183	9
8405	FES	FALSE	inactive	0.319705591303293	3.90297629711723	2183	9
8406	FLT3	TRUE	medium	4.29750883168012	2.89335068661079	2183	9
8407	FYN	TRUE	medium	23.0899153534687	2.91227357498624	2183	9
8408	HCK	FALSE	inactive	4.45094074252763	5.61255921177199	2183	9
8409	JAK2	FALSE	inactive	0.0012259799611995	3.04034919628454	2183	9
8410	LCK	TRUE	medium	14.1061308095337	2.5730977950013	2183	9
8411	LYN	FALSE	inactive	0.755825474551659	4.02978809073119	2183	9
8412	MER	TRUE	medium	3.74522324324306	3.11294219045985	2183	9
8413	PYK2	FALSE	inactive	1.35532341033817	6.98269736935782	2183	9
8414	SRC	FALSE	inactive	2.04849778858166	2.72091755049327	2183	9
8415	SYK	FALSE	inactive	0.330034077892864	1.50349004450862	2183	9
8416	TYRO3	FALSE	inactive	0.620129627535622	2.7939904794563	2183	9
8417	YES	TRUE	medium	7.71067284493071	2.44311481182622	2183	9
8418	ABL	FALSE	inactive	2.61295930245766	2.77752635316686	2184	5
8419	ALK	TRUE	medium	10.8675262832412	3.033576495433	2184	5
8420	ARG	TRUE	medium	3.54663503357607	2.90065499904572	2184	5
8421	AXL	FALSE	inactive	2.6192507585263	2.86835385174046	2184	5
8422	BTK	TRUE	high	210.269304972454	4.09516371465224	2184	5
8423	CSK	FALSE	inactive	12.4833318674507	141.693597591327	2184	5
8424	FES	FALSE	inactive	0.319705591303293	3.90297629711723	2184	5
8425	FLT3	FALSE	inactive	1.39128066034469	2.89335068661079	2184	5
8426	FYN	TRUE	medium	13.015390493844	2.91227357498624	2184	5
8427	HCK	FALSE	inactive	4.45092171125947	5.61255921177199	2184	5
8428	JAK2	FALSE	inactive	0.00967051618713214	3.04034919628454	2184	5
8429	LCK	FALSE	inactive	0.533284050750527	2.5730977950013	2184	5
8430	LYN	FALSE	inactive	0.718100632941092	4.02978809073119	2184	5
8431	MER	FALSE	inactive	2.09460589788372	3.11294219045985	2184	5
8432	PYK2	FALSE	inactive	1.89394336516064	6.98269736935782	2184	5
8433	SRC	TRUE	medium	3.21162787011718	2.72091755049327	2184	5
8434	SYK	FALSE	inactive	0.0177428981951968	1.50349004450862	2184	5
8435	TYRO3	FALSE	inactive	0.0931759736478412	2.7939904794563	2184	5
8436	YES	FALSE	inactive	0.323017665185726	2.44311481182622	2184	5
8437	ABL	TRUE	medium	5.44514626986314	2.77752635316686	2185	8
8438	ALK	TRUE	medium	5.2500219622707	3.033576495433	2185	8
8439	ARG	TRUE	medium	4.94754239541028	2.90065499904572	2185	8
8440	AXL	TRUE	medium	4.03116819073719	2.86835385174046	2185	8
8441	BTK	TRUE	high	146.761291355594	4.09516371465224	2185	8
8442	CSK	FALSE	inactive	14.9656029102013	141.693597591327	2185	8
8443	FES	FALSE	inactive	0.319705591303293	3.90297629711723	2185	8
8444	FLT3	TRUE	medium	11.3226473232044	2.89335068661079	2185	8
8445	FYN	FALSE	inactive	0.372421577930601	2.91227357498624	2185	8
8446	HCK	FALSE	inactive	0.198442745300361	5.61255921177199	2185	8
8447	JAK2	FALSE	inactive	0.000237625652056601	3.04034919628454	2185	8
8448	LCK	FALSE	inactive	0.533284050750527	2.5730977950013	2185	8
8449	LYN	FALSE	inactive	1.30381698819308	4.02978809073119	2185	8
8450	MER	TRUE	medium	5.59216352597997	3.11294219045985	2185	8
8451	PYK2	FALSE	inactive	1.57985248141959	6.98269736935782	2185	8
8452	SRC	FALSE	inactive	2.14155311270823	2.72091755049327	2185	8
8453	SYK	FALSE	inactive	0.0177428981951968	1.50349004450862	2185	8
8454	TYRO3	FALSE	inactive	0.478182674509892	2.7939904794563	2185	8
8455	YES	TRUE	medium	10.345297563772	2.44311481182622	2185	8
8456	ABL	FALSE	inactive	1.51194822443396	2.77752635316686	2186	2
8457	ALK	FALSE	inactive	0.441492444822952	3.033576495433	2186	2
8458	ARG	FALSE	inactive	0.355832752382058	2.90065499904572	2186	2
8459	AXL	TRUE	medium	6.10519830531899	2.86835385174046	2186	2
8460	BTK	TRUE	high	164.832873753795	4.09516371465224	2186	2
8461	CSK	FALSE	inactive	0.501933679065434	141.693597591327	2186	2
8462	FES	FALSE	inactive	0.101841311135159	3.90297629711723	2186	2
8463	FLT3	FALSE	inactive	2.55821018417852	2.89335068661079	2186	2
8464	FYN	FALSE	inactive	0.287487858594163	2.91227357498624	2186	2
8465	HCK	FALSE	inactive	0.120754215431639	5.61255921177199	2186	2
8466	JAK2	FALSE	inactive	0.000879208728268516	3.04034919628454	2186	2
8467	LCK	FALSE	inactive	0.14160260760583	2.5730977950013	2186	2
8468	LYN	FALSE	inactive	0.00740157734553051	4.02978809073119	2186	2
8469	MER	FALSE	inactive	1.0702997103653	3.11294219045985	2186	2
8470	PYK2	FALSE	inactive	0.0361010119427462	6.98269736935782	2186	2
8471	SRC	FALSE	inactive	0.142831920988968	2.72091755049327	2186	2
8472	SYK	FALSE	inactive	0.00390759514382509	1.50349004450862	2186	2
8473	TYRO3	FALSE	inactive	0.16615596340104	2.7939904794563	2186	2
8474	YES	FALSE	inactive	0.499916350466951	2.44311481182622	2186	2
8475	ABL	TRUE	medium	3.62834286376806	2.77752635316686	2187	7
8476	ALK	TRUE	medium	10.0882151774039	3.033576495433	2187	7
8477	ARG	FALSE	inactive	2.55341082389945	2.90065499904572	2187	7
8478	AXL	TRUE	medium	8.96823542428229	2.86835385174046	2187	7
8479	BTK	TRUE	high	403.530207582679	4.09516371465224	2187	7
8480	CSK	FALSE	inactive	6.83594536380096	141.693597591327	2187	7
8481	FES	TRUE	medium	11.5404334798735	3.90297629711723	2187	7
8482	FLT3	TRUE	medium	4.32125751488464	2.89335068661079	2187	7
8483	FYN	TRUE	medium	7.09906400472166	2.91227357498624	2187	7
8484	HCK	FALSE	inactive	2.43839305036012	5.61255921177199	2187	7
8485	JAK2	FALSE	inactive	0.000879208728268516	3.04034919628454	2187	7
8486	LCK	FALSE	inactive	1.75034040146457	2.5730977950013	2187	7
8487	LYN	FALSE	inactive	0.136365383001354	4.02978809073119	2187	7
8488	MER	FALSE	inactive	0.119197168182928	3.11294219045985	2187	7
8489	PYK2	FALSE	inactive	0.0361010119427462	6.98269736935782	2187	7
8490	SRC	FALSE	inactive	0.73850297386157	2.72091755049327	2187	7
8491	SYK	FALSE	inactive	0.105414833528157	1.50349004450862	2187	7
8492	TYRO3	FALSE	inactive	1.21334471083657	2.7939904794563	2187	7
8493	YES	FALSE	inactive	0.346977227567109	2.44311481182622	2187	7
8494	ABL	TRUE	medium	4.06024933351813	2.77752635316686	2188	7
8495	ALK	TRUE	medium	5.36640607900488	3.033576495433	2188	7
8496	ARG	TRUE	medium	5.49444867880927	2.90065499904572	2188	7
8497	AXL	FALSE	inactive	2.47916414563721	2.86835385174046	2188	7
8498	BTK	TRUE	high	173.981535200611	4.09516371465224	2188	7
8499	CSK	FALSE	inactive	2.99581227670912	141.693597591327	2188	7
8500	FES	FALSE	inactive	0.101841311135159	3.90297629711723	2188	7
8501	FLT3	TRUE	low	3.11613284609617	2.89335068661079	2188	7
8502	FYN	TRUE	medium	17.8240754925488	2.91227357498624	2188	7
8503	HCK	FALSE	inactive	2.70843792491951	5.61255921177199	2188	7
8504	JAK2	FALSE	inactive	0.00453609394962187	3.04034919628454	2188	7
8505	LCK	TRUE	low	3.74559280940005	2.5730977950013	2188	7
8506	LYN	FALSE	inactive	0.136365383001354	4.02978809073119	2188	7
8507	MER	FALSE	inactive	2.19232904946837	3.11294219045985	2188	7
8508	PYK2	FALSE	inactive	1.0177462536717	6.98269736935782	2188	7
8509	SRC	FALSE	inactive	0.881465600240965	2.72091755049327	2188	7
8510	SYK	FALSE	inactive	0.0726848311861512	1.50349004450862	2188	7
8511	TYRO3	FALSE	inactive	0.654171754404628	2.7939904794563	2188	7
8512	YES	FALSE	inactive	0.499920185116039	2.44311481182622	2188	7
8513	ABL	FALSE	inactive	1.810466784475	2.77752635316686	2189	4
8514	ALK	TRUE	medium	8.2043945040306	3.033576495433	2189	4
8515	ARG	TRUE	medium	3.77339112754401	2.90065499904572	2189	4
8516	AXL	FALSE	inactive	2.78261872564783	2.86835385174046	2189	4
8517	BTK	TRUE	high	208.723969864884	4.09516371465224	2189	4
8518	CSK	FALSE	inactive	23.79786426912	141.693597591327	2189	4
8519	FES	FALSE	inactive	0.101841311135159	3.90297629711723	2189	4
8520	FLT3	FALSE	inactive	1.00882058272432	2.89335068661079	2189	4
8521	FYN	TRUE	medium	10.047126599467	2.91227357498624	2189	4
8522	HCK	FALSE	inactive	2.70842634421975	5.61255921177199	2189	4
8523	JAK2	FALSE	inactive	0.0357806582117798	3.04034919628454	2189	4
8524	LCK	FALSE	inactive	0.14160260760583	2.5730977950013	2189	4
8525	LYN	FALSE	inactive	0.129559099476786	4.02978809073119	2189	4
8526	MER	FALSE	inactive	1.22611258631993	3.11294219045985	2189	4
8527	PYK2	FALSE	inactive	1.42220945189581	6.98269736935782	2189	4
8528	SRC	FALSE	inactive	1.38195877196604	2.72091755049327	2189	4
8529	SYK	FALSE	inactive	0.00390759514382509	1.50349004450862	2189	4
8530	TYRO3	FALSE	inactive	0.0982908853940646	2.7939904794563	2189	4
8531	YES	FALSE	inactive	0.0209427963321727	2.44311481182622	2189	4
8532	ABL	TRUE	medium	3.77283199509569	2.77752635316686	2190	7
8533	ALK	TRUE	medium	3.96348260042555	3.033576495433	2190	7
8534	ARG	TRUE	medium	5.26386628487258	2.90065499904572	2190	7
8535	AXL	TRUE	medium	4.28260030364272	2.86835385174046	2190	7
8536	BTK	TRUE	high	145.682696569761	4.09516371465224	2190	7
8537	CSK	FALSE	inactive	28.5299942791034	141.693597591327	2190	7
8538	FES	FALSE	inactive	0.101841311135159	3.90297629711723	2190	7
8539	FLT3	TRUE	medium	8.21007579286493	2.89335068661079	2190	7
8540	FYN	FALSE	inactive	0.287487858594163	2.91227357498624	2190	7
8541	HCK	FALSE	inactive	0.120754215431639	5.61255921177199	2190	7
8542	JAK2	FALSE	inactive	0.000879208728268516	3.04034919628454	2190	7
8543	LCK	FALSE	inactive	0.14160260760583	2.5730977950013	2190	7
8544	LYN	FALSE	inactive	0.235233541267032	4.02978809073119	2190	7
8545	MER	TRUE	low	3.27346642673491	3.11294219045985	2190	7
8546	PYK2	FALSE	inactive	1.18635074997895	6.98269736935782	2190	7
8547	SRC	FALSE	inactive	0.921507170016661	2.72091755049327	2190	7
8548	SYK	FALSE	inactive	0.00390759514382509	1.50349004450862	2190	7
8549	TYRO3	FALSE	inactive	0.504432597992691	2.7939904794563	2190	7
8550	YES	FALSE	inactive	0.670735638403016	2.44311481182622	2190	7
8551	ABL	TRUE	medium	4.2113315194644	2.77752635316686	2251	5
8552	ALK	TRUE	medium	5.04723828324519	3.033576495433	2251	5
8553	ARG	FALSE	inactive	1.57363660803119	2.90065499904572	2251	5
8554	AXL	FALSE	inactive	0.169478902574017	2.86835385174046	2251	5
8555	BTK	TRUE	high	182.262114657031	4.09516371465224	2251	5
8556	CSK	FALSE	inactive	0.000542050632574965	141.693597591327	2251	5
8557	FES	FALSE	inactive	0.0199879871959943	3.90297629711723	2251	5
8558	FLT3	TRUE	medium	11.5160743295628	2.89335068661079	2251	5
8559	FYN	FALSE	inactive	0.000452274038396766	2.91227357498624	2251	5
8560	HCK	FALSE	inactive	0.0793188370687884	5.61255921177199	2251	5
8561	JAK2	FALSE	inactive	1.40965229547149e-06	3.04034919628454	2251	5
8562	LCK	TRUE	medium	5.05343467190221	2.5730977950013	2251	5
8563	LYN	FALSE	inactive	0.00222609982445245	4.02978809073119	2251	5
8564	MER	FALSE	inactive	0.151633955133418	3.11294219045985	2251	5
8565	PYK2	FALSE	inactive	0.0224852178379563	6.98269736935782	2251	5
8566	SRC	FALSE	inactive	0.0177307304458763	2.72091755049327	2251	5
8567	SYK	FALSE	inactive	0.00144474943554557	1.50349004450862	2251	5
8568	TYRO3	FALSE	inactive	0.651987864719671	2.7939904794563	2251	5
8569	YES	FALSE	inactive	0.022866239274611	2.44311481182622	2251	5
8570	ABL	TRUE	medium	10.1062684678443	2.77752635316686	2252	7
8571	ALK	TRUE	high	115.330684477346	3.033576495433	2252	7
8572	ARG	TRUE	medium	11.292217259183	2.90065499904572	2252	7
8573	AXL	FALSE	inactive	0.248956155348564	2.86835385174046	2252	7
8574	BTK	TRUE	high	446.199033524504	4.09516371465224	2252	7
8575	CSK	FALSE	inactive	0.00738230699242071	141.693597591327	2252	7
8576	FES	FALSE	inactive	2.26499476549158	3.90297629711723	2252	7
8577	FLT3	TRUE	high	19.4526325656753	2.89335068661079	2252	7
8578	FYN	FALSE	inactive	0.0111682015440696	2.91227357498624	2252	7
8579	HCK	FALSE	inactive	1.60168736453489	5.61255921177199	2252	7
8580	JAK2	FALSE	inactive	1.40965229547149e-06	3.04034919628454	2252	7
8581	LCK	TRUE	medium	62.4651694057375	2.5730977950013	2252	7
8582	LYN	FALSE	inactive	0.0410132787903669	4.02978809073119	2252	7
8583	MER	FALSE	inactive	0.0168871745710476	3.11294219045985	2252	7
8584	PYK2	FALSE	inactive	0.0224852178379563	6.98269736935782	2252	7
8585	SRC	FALSE	inactive	0.0916755657443609	2.72091755049327	2252	7
8586	SYK	FALSE	inactive	0.0389748721739001	1.50349004450862	2252	7
8587	TYRO3	TRUE	medium	4.76110523507272	2.7939904794563	2252	7
8588	YES	FALSE	inactive	0.0158707837840866	2.44311481182622	2252	7
8589	ABL	TRUE	medium	11.3092867327059	2.77752635316686	2253	6
8590	ALK	TRUE	high	61.3499291392292	3.033576495433	2253	6
8591	ARG	TRUE	high	24.2986783089584	2.90065499904572	2253	6
8592	AXL	FALSE	inactive	0.068821027211743	2.86835385174046	2253	6
8593	BTK	TRUE	high	192.378145176942	4.09516371465224	2253	6
8594	CSK	FALSE	inactive	0.0032352520011998	141.693597591327	2253	6
8595	FES	FALSE	inactive	0.0199879871959943	3.90297629711723	2253	6
8596	FLT3	TRUE	high	14.0276266971234	2.89335068661079	2253	6
8597	FYN	FALSE	inactive	0.028040720199888	2.91227357498624	2253	6
8598	HCK	FALSE	inactive	1.77906953980615	5.61255921177199	2253	6
8599	JAK2	FALSE	inactive	7.27280683524557e-06	3.04034919628454	2253	6
8600	LCK	TRUE	medium	133.670621536426	2.5730977950013	2253	6
8601	LYN	FALSE	inactive	0.0410132787903669	4.02978809073119	2253	6
8602	MER	FALSE	inactive	0.310596668863262	3.11294219045985	2253	6
8603	PYK2	FALSE	inactive	0.6338948684836	6.98269736935782	2253	6
8604	SRC	FALSE	inactive	0.109422521569196	2.72091755049327	2253	6
8605	SYK	FALSE	inactive	0.0268736562934007	1.50349004450862	2253	6
8606	TYRO3	FALSE	inactive	2.56693793339664	2.7939904794563	2253	6
8607	YES	FALSE	inactive	0.0228664146719619	2.44311481182622	2253	6
8608	ABL	TRUE	medium	5.04281542925017	2.77752635316686	2254	6
8609	ALK	TRUE	high	93.7944341226401	3.033576495433	2254	6
8610	ARG	TRUE	high	16.6874644758608	2.90065499904572	2254	6
8611	AXL	FALSE	inactive	0.0772448566484465	2.86835385174046	2254	6
8612	BTK	TRUE	high	230.794205432631	4.09516371465224	2254	6
8613	CSK	FALSE	inactive	0.0256999040292094	141.693597591327	2254	6
8614	FES	FALSE	inactive	0.0199879871959943	3.90297629711723	2254	6
8615	FLT3	TRUE	medium	4.54132068103573	2.89335068661079	2254	6
8616	FYN	FALSE	inactive	0.0158060745370093	2.91227357498624	2254	6
8617	HCK	FALSE	inactive	1.7790619328863	5.61255921177199	2254	6
8618	JAK2	FALSE	inactive	5.73678187670495e-05	3.04034919628454	2254	6
8619	LCK	TRUE	medium	5.05343467190221	2.5730977950013	2254	6
8620	LYN	FALSE	inactive	0.0389662196498763	4.02978809073119	2254	6
8621	MER	FALSE	inactive	0.17370863422835	3.11294219045985	2254	6
8622	PYK2	FALSE	inactive	0.885811438964472	6.98269736935782	2254	6
8623	SRC	FALSE	inactive	0.171552257390255	2.72091755049327	2254	6
8624	SYK	FALSE	inactive	0.00144474943554557	1.50349004450862	2254	6
8625	TYRO3	FALSE	inactive	0.385688621568191	2.7939904794563	2254	6
8626	YES	FALSE	inactive	0.000957926244187857	2.44311481182622	2254	6
8627	ABL	TRUE	medium	10.5087238053662	2.77752635316686	2255	6
8628	ALK	TRUE	high	45.311400796148	3.033576495433	2255	6
8629	ARG	TRUE	high	23.2789495351533	2.90065499904572	2255	6
8630	AXL	FALSE	inactive	0.118884000703495	2.86835385174046	2255	6
8631	BTK	TRUE	high	161.087019482556	4.09516371465224	2255	6
8632	CSK	FALSE	inactive	0.030810248627154	141.693597591327	2255	6
8633	FES	FALSE	inactive	0.0199879871959943	3.90297629711723	2255	6
8634	FLT3	TRUE	high	36.9585906845014	2.89335068661079	2255	6
8635	FYN	FALSE	inactive	0.000452274038396766	2.91227357498624	2255	6
8636	HCK	FALSE	inactive	0.0793188370687884	5.61255921177199	2255	6
8637	JAK2	FALSE	inactive	1.40965229547149e-06	3.04034919628454	2255	6
8638	LCK	TRUE	medium	5.05343467190221	2.5730977950013	2255	6
8639	LYN	FALSE	inactive	0.0707488850651652	4.02978809073119	2255	6
8640	MER	FALSE	inactive	0.463766042796421	3.11294219045985	2255	6
8641	PYK2	FALSE	inactive	0.738908789809129	6.98269736935782	2255	6
8642	SRC	FALSE	inactive	0.114393163113515	2.72091755049327	2255	6
8643	SYK	FALSE	inactive	0.00144474943554557	1.50349004450862	2255	6
8644	TYRO3	FALSE	inactive	1.97936881546914	2.7939904794563	2255	6
8645	YES	FALSE	inactive	0.0306795358531612	2.44311481182622	2255	6
8646	ABL	TRUE	medium	3.43780160819484	2.77752635316686	2256	4
8647	ALK	TRUE	medium	11.1409801618358	3.033576495433	2256	4
8648	ARG	FALSE	inactive	1.00843376686539	2.90065499904572	2256	4
8649	AXL	FALSE	inactive	0.150022572073481	2.86835385174046	2256	4
8650	BTK	TRUE	high	238.920831217779	4.09516371465224	2256	4
8651	CSK	FALSE	inactive	0.0018754765792948	141.693597591327	2256	4
8652	FES	FALSE	inactive	0.0535362634373458	3.90297629711723	2256	4
8653	FLT3	TRUE	medium	10.0878919691518	2.89335068661079	2256	4
8654	FYN	FALSE	inactive	0.000527435127946869	2.91227357498624	2256	4
8655	HCK	FALSE	inactive	0.0442193781071443	5.61255921177199	2256	4
8656	JAK2	FALSE	inactive	1.46069118566777e-07	3.04034919628454	2256	4
8657	LCK	FALSE	inactive	2.39481171961268	2.5730977950013	2256	4
8658	LYN	FALSE	inactive	0.00293977882808012	4.02978809073119	2256	4
8659	MER	FALSE	inactive	0.126192662943222	3.11294219045985	2256	4
8660	PYK2	FALSE	inactive	0.0272324823181646	6.98269736935782	2256	4
8661	SRC	FALSE	inactive	0.0215391067164617	2.72091755049327	2256	4
8662	SYK	FALSE	inactive	0.000893292968391719	1.50349004450862	2256	4
8663	TYRO3	FALSE	inactive	0.276955551373376	2.7939904794563	2256	4
8664	YES	FALSE	inactive	0.0373961178505109	2.44311481182622	2256	4
8665	ABL	TRUE	medium	8.24996698336937	2.77752635316686	2257	7
8666	ALK	TRUE	high	254.574243518165	3.033576495433	2257	7
8667	ARG	TRUE	medium	7.23639316016382	2.90065499904572	2257	7
8668	AXL	FALSE	inactive	0.220375764721542	2.86835385174046	2257	7
8669	BTK	TRUE	high	584.906216954899	4.09516371465224	2257	7
8670	CSK	FALSE	inactive	0.0255425287480585	141.693597591327	2257	7
8671	FES	TRUE	low	6.06661167332885	3.90297629711723	2257	7
8672	FLT3	TRUE	high	17.0401866315139	2.89335068661079	2257	7
8673	FYN	FALSE	inactive	0.0130241873515747	2.91227357498624	2257	7
8674	HCK	FALSE	inactive	0.892923065934273	5.61255921177199	2257	7
8675	JAK2	FALSE	inactive	1.46069118566777e-07	3.04034919628454	2257	7
8676	LCK	TRUE	medium	29.6021081646123	2.5730977950013	2257	7
8677	LYN	FALSE	inactive	0.0541619775239524	4.02978809073119	2257	7
8678	MER	FALSE	inactive	0.014053828028376	3.11294219045985	2257	7
8679	PYK2	FALSE	inactive	0.0272324823181646	6.98269736935782	2257	7
8680	SRC	FALSE	inactive	0.111366522653275	2.72091755049327	2257	7
8681	SYK	FALSE	inactive	0.024098281958327	1.50349004450862	2257	7
8682	TYRO3	FALSE	inactive	2.02245255913342	2.7939904794563	2257	7
8683	YES	FALSE	inactive	0.0259555449255124	2.44311481182622	2257	7
8684	ABL	TRUE	medium	9.23201698501704	2.77752635316686	2258	6
8685	ALK	TRUE	high	135.420264531423	3.033576495433	2258	6
8686	ARG	TRUE	medium	15.5713254075922	2.90065499904572	2258	6
8687	AXL	FALSE	inactive	0.060920311367579	2.86835385174046	2258	6
8688	BTK	TRUE	high	252.181570702721	4.09516371465224	2258	6
8689	CSK	FALSE	inactive	0.0111938608530777	141.693597591327	2258	6
8690	FES	FALSE	inactive	0.0535362634373458	3.90297629711723	2258	6
8691	FLT3	TRUE	medium	12.2879705926267	2.89335068661079	2258	6
8692	FYN	FALSE	inactive	0.0327006628520555	2.91227357498624	2258	6
8693	HCK	FALSE	inactive	0.991811675092588	5.61255921177199	2258	6
8694	JAK2	FALSE	inactive	7.53613133780218e-07	3.04034919628454	2258	6
8695	LCK	TRUE	medium	63.3462173367417	2.5730977950013	2258	6
8696	LYN	FALSE	inactive	0.0541619775239524	4.02978809073119	2258	6
8697	MER	FALSE	inactive	0.258484458251204	3.11294219045985	2258	6
8698	PYK2	FALSE	inactive	0.767727976751679	6.98269736935782	2258	6
8699	SRC	FALSE	inactive	0.132925339791142	2.72091755049327	2258	6
8700	SYK	FALSE	inactive	0.0166160633887394	1.50349004450862	2258	6
8701	TYRO3	FALSE	inactive	1.09040021932122	2.7939904794563	2258	6
8702	YES	FALSE	inactive	0.037396404700479	2.44311481182622	2258	6
8703	ABL	TRUE	medium	4.11656002677053	2.77752635316686	2259	5
8704	ALK	TRUE	high	207.036377363004	3.033576495433	2259	5
8705	ARG	TRUE	medium	10.693830186042	2.90065499904572	2259	5
8706	AXL	FALSE	inactive	0.0683770776057875	2.86835385174046	2259	5
8707	BTK	TRUE	high	302.539798278829	4.09516371465224	2259	5
8708	CSK	FALSE	inactive	0.0889207856246537	141.693597591327	2259	5
8709	FES	FALSE	inactive	0.0535362634373458	3.90297629711723	2259	5
8710	FLT3	TRUE	medium	3.97812232854028	2.89335068661079	2259	5
8711	FYN	FALSE	inactive	0.0184328045344308	2.91227357498624	2259	5
8712	HCK	FALSE	inactive	0.991807434318551	5.61255921177199	2259	5
8713	JAK2	FALSE	inactive	5.94449194905807e-06	3.04034919628454	2259	5
8714	LCK	FALSE	inactive	2.39481171961268	2.5730977950013	2259	5
8715	LYN	FALSE	inactive	0.0514586391314244	4.02978809073119	2259	5
8716	MER	FALSE	inactive	0.14456363095072	3.11294219045985	2259	5
8717	PYK2	FALSE	inactive	1.07283124952018	6.98269736935782	2259	5
8718	SRC	FALSE	inactive	0.208399895912805	2.72091755049327	2259	5
8719	SYK	FALSE	inactive	0.000893292968391719	1.50349004450862	2259	5
8720	TYRO3	FALSE	inactive	0.163835265386088	2.7939904794563	2259	5
8721	YES	FALSE	inactive	0.00156662065368665	2.44311481182622	2259	5
8722	ABL	TRUE	medium	8.57850003762179	2.77752635316686	2260	5
8723	ALK	TRUE	high	100.017750113098	3.033576495433	2260	5
8724	ARG	TRUE	medium	14.9178524753402	2.90065499904572	2260	5
8725	AXL	FALSE	inactive	0.105236010459382	2.86835385174046	2260	5
8726	BTK	TRUE	high	211.163162819597	4.09516371465224	2260	5
8727	CSK	FALSE	inactive	0.106602402487715	141.693597591327	2260	5
8728	FES	FALSE	inactive	0.0535362634373458	3.90297629711723	2260	5
8729	FLT3	TRUE	high	32.3751184203674	2.89335068661079	2260	5
8730	FYN	FALSE	inactive	0.000527435127946869	2.91227357498624	2260	5
8731	HCK	FALSE	inactive	0.0442193781071443	5.61255921177199	2260	5
8732	JAK2	FALSE	inactive	1.46069118566777e-07	3.04034919628454	2260	5
8733	LCK	FALSE	inactive	2.39481171961268	2.5730977950013	2260	5
8734	LYN	FALSE	inactive	0.0934307042928787	4.02978809073119	2260	5
8735	MER	FALSE	inactive	0.385954925937446	3.11294219045985	2260	5
8736	PYK2	FALSE	inactive	0.894913302518508	6.98269736935782	2260	5
8737	SRC	FALSE	inactive	0.138963623380144	2.72091755049327	2260	5
8738	SYK	FALSE	inactive	0.000893292968391719	1.50349004450862	2260	5
8739	TYRO3	FALSE	inactive	0.840808872869476	2.7939904794563	2260	5
8740	YES	FALSE	inactive	0.0501742120593334	2.44311481182622	2260	5
8741	ABL	FALSE	inactive	2.38198337700759	2.77752635316686	2261	3
8742	ALK	TRUE	medium	8.41083739086381	3.033576495433	2261	3
8743	ARG	FALSE	inactive	1.07290854361433	2.90065499904572	2261	3
8744	AXL	FALSE	inactive	0.159379783307344	2.86835385174046	2261	3
8745	BTK	TRUE	high	237.164927052599	4.09516371465224	2261	3
8746	CSK	FALSE	inactive	0.00357535452456779	141.693597591327	2261	3
8747	FES	FALSE	inactive	0.0170538251755637	3.90297629711723	2261	3
8748	FLT3	TRUE	medium	7.31475204453601	2.89335068661079	2261	3
8749	FYN	FALSE	inactive	0.00040714932878846	2.91227357498624	2261	3
8750	HCK	FALSE	inactive	0.0269078937711788	5.61255921177199	2261	3
8751	JAK2	FALSE	inactive	5.40451937166316e-07	3.04034919628454	2261	3
8752	LCK	FALSE	inactive	0.635892980007373	2.5730977950013	2261	3
8753	LYN	FALSE	inactive	0.000530392371424389	4.02978809073119	2261	3
8754	MER	FALSE	inactive	0.0738689853266623	3.11294219045985	2261	3
8755	PYK2	FALSE	inactive	0.0204495522220614	6.98269736935782	2261	3
8756	SRC	FALSE	inactive	0.00926824609541106	2.72091755049327	2261	3
8757	SYK	FALSE	inactive	0.000196733770712021	1.50349004450862	2261	3
8758	TYRO3	FALSE	inactive	0.292159075924196	2.7939904794563	2261	3
8759	YES	FALSE	inactive	0.00242457105033829	2.44311481182622	2261	3
8760	ABL	TRUE	medium	5.71623568050107	2.77752635316686	2262	6
8761	ALK	TRUE	high	192.189783576512	3.033576495433	2262	6
8762	ARG	TRUE	medium	7.6990560030785	2.90065499904572	2262	6
8763	AXL	FALSE	inactive	0.234121046866909	2.86835385174046	2262	6
8764	BTK	TRUE	high	580.607557615083	4.09516371465224	2262	6
8765	CSK	FALSE	inactive	0.0486935410105799	141.693597591327	2262	6
8766	FES	FALSE	inactive	1.93250197608699	3.90297629711723	2262	6
8767	FLT3	TRUE	medium	12.3558757749685	2.89335068661079	2262	6
8768	FYN	FALSE	inactive	0.0100539172634382	2.91227357498624	2262	6
8769	HCK	FALSE	inactive	0.543351807114467	5.61255921177199	2262	6
8770	JAK2	FALSE	inactive	5.40451937166316e-07	3.04034919628454	2262	6
8771	LCK	TRUE	medium	7.86023077352418	2.5730977950013	2262	6
8772	LYN	FALSE	inactive	0.00977185746953771	4.02978809073119	2262	6
8773	MER	FALSE	inactive	0.00822664323106202	3.11294219045985	2262	6
8774	PYK2	FALSE	inactive	0.0204495522220614	6.98269736935782	2262	6
8775	SRC	FALSE	inactive	0.0479208517014248	2.72091755049327	2262	6
8776	SYK	FALSE	inactive	0.00530726877418358	1.50349004450862	2262	6
8777	TYRO3	FALSE	inactive	2.1334754542629	2.7939904794563	2262	6
8778	YES	FALSE	inactive	0.00168282341695778	2.44311481182622	2262	6
8779	ABL	TRUE	medium	6.39667831388018	2.77752635316686	2263	6
8780	ALK	TRUE	high	102.234974648215	3.033576495433	2263	6
8781	ARG	TRUE	high	16.5668868042125	2.90065499904572	2263	6
8782	AXL	FALSE	inactive	0.0647200343960573	2.86835385174046	2263	6
8783	BTK	TRUE	high	250.328209201668	4.09516371465224	2263	6
8784	CSK	FALSE	inactive	0.021339653872661	141.693597591327	2263	6
8785	FES	FALSE	inactive	0.0170538251755637	3.90297629711723	2263	6
8786	FLT3	TRUE	medium	8.91003376032106	2.89335068661079	2263	6
8787	FYN	FALSE	inactive	0.0252430151608964	2.91227357498624	2263	6
8788	HCK	FALSE	inactive	0.603526425218869	5.61255921177199	2263	6
8789	JAK2	FALSE	inactive	2.78834898178221e-06	3.04034919628454	2263	6
8790	LCK	TRUE	medium	16.8202846948529	2.5730977950013	2263	6
8791	LYN	FALSE	inactive	0.00977185746953771	4.02978809073119	2263	6
8792	MER	FALSE	inactive	0.151308199766887	3.11294219045985	2263	6
8793	PYK2	FALSE	inactive	0.576506143270274	6.98269736935782	2263	6
8794	SRC	FALSE	inactive	0.0571975791623183	2.72091755049327	2263	6
8795	SYK	FALSE	inactive	0.00365942744488636	1.50349004450862	2263	6
8796	TYRO3	FALSE	inactive	1.1502579344761	2.7939904794563	2263	6
8797	YES	FALSE	inactive	0.00242458964820803	2.44311481182622	2263	6
8798	ABL	TRUE	low	2.8522813913541	2.77752635316686	2264	4
8799	ALK	TRUE	high	156.30126601956	3.033576495433	2264	4
8800	ARG	TRUE	medium	11.3775461984275	2.90065499904572	2264	4
8801	AXL	FALSE	inactive	0.0726418942255041	2.86835385174046	2264	4
8802	BTK	TRUE	high	300.316338360232	4.09516371465224	2264	4
8803	CSK	FALSE	inactive	0.169516024204776	141.693597591327	2264	4
8804	FES	FALSE	inactive	0.0170538251755637	3.90297629711723	2264	4
8805	FLT3	FALSE	inactive	2.88454500951114	2.89335068661079	2264	4
8806	FYN	FALSE	inactive	0.014229056041634	2.91227357498624	2264	4
8807	HCK	FALSE	inactive	0.603523844669296	5.61255921177199	2264	4
8808	JAK2	FALSE	inactive	2.19944655027769e-05	3.04034919628454	2264	4
8809	LCK	FALSE	inactive	0.635892980007373	2.5730977950013	2264	4
8810	LYN	FALSE	inactive	0.00928412347843611	4.02978809073119	2264	4
8811	MER	FALSE	inactive	0.0846227386315837	3.11294219045985	2264	4
8812	PYK2	FALSE	inactive	0.805615823273243	6.98269736935782	2264	4
8813	SRC	FALSE	inactive	0.0896741701967489	2.72091755049327	2264	4
8814	SYK	FALSE	inactive	0.000196733770712021	1.50349004450862	2264	4
8815	TYRO3	FALSE	inactive	0.172829031595992	2.7939904794563	2264	4
8816	YES	FALSE	inactive	0.000101571588232087	2.44311481182622	2264	4
8817	ABL	TRUE	medium	5.9438696056704	2.77752635316686	2265	5
8818	ALK	TRUE	high	75.5079912342913	3.033576495433	2265	5
8819	ARG	TRUE	medium	15.8716337146484	2.90065499904572	2265	5
8820	AXL	FALSE	inactive	0.111799793266646	2.86835385174046	2265	5
8821	BTK	TRUE	high	209.611258470204	4.09516371465224	2265	5
8822	CSK	FALSE	inactive	0.203223749244345	141.693597591327	2265	5
8823	FES	FALSE	inactive	0.0170538251755637	3.90297629711723	2265	5
8824	FLT3	TRUE	high	23.475267616034	2.89335068661079	2265	5
8825	FYN	FALSE	inactive	0.00040714932878846	2.91227357498624	2265	5
8826	HCK	FALSE	inactive	0.0269078937711788	5.61255921177199	2265	5
8827	JAK2	FALSE	inactive	5.40451937166316e-07	3.04034919628454	2265	5
8828	LCK	FALSE	inactive	0.635892980007373	2.5730977950013	2265	5
8829	LYN	FALSE	inactive	0.0168566874284599	4.02978809073119	2265	5
8830	MER	FALSE	inactive	0.225925169466103	3.11294219045985	2265	5
8831	PYK2	FALSE	inactive	0.672012786064046	6.98269736935782	2265	5
8832	SRC	FALSE	inactive	0.0597958437530213	2.72091755049327	2265	5
8833	SYK	FALSE	inactive	0.000196733770712021	1.50349004450862	2265	5
8834	TYRO3	FALSE	inactive	0.886965226399231	2.7939904794563	2265	5
8835	YES	FALSE	inactive	0.00325303665259822	2.44311481182622	2265	5
8836	ABL	FALSE	inactive	1.70139516166959	2.77752635316686	2326	3
8837	ALK	FALSE	inactive	1.70137183250844	3.033576495433	2326	3
8838	ARG	FALSE	inactive	0.603007784650794	2.90065499904572	2326	3
8839	AXL	FALSE	inactive	0.153469565622588	2.86835385174046	2326	3
8840	BTK	TRUE	high	143.069706739884	4.09516371465224	2326	3
8841	CSK	FALSE	inactive	7.04109727374152e-05	141.693597591327	2326	3
8842	FES	FALSE	inactive	0.00192495415635975	3.90297629711723	2326	3
8843	FLT3	TRUE	medium	6.05390291640582	2.89335068661079	2326	3
8844	FYN	FALSE	inactive	0.000297047839395903	2.91227357498624	2326	3
8845	HCK	FALSE	inactive	0.0380678621356895	5.61255921177199	2326	3
8846	JAK2	FALSE	inactive	6.32732880511524e-06	3.04034919628454	2326	3
8847	LCK	TRUE	low	2.7757794385638	2.5730977950013	2326	3
8848	LYN	FALSE	inactive	0.00130350145664634	4.02978809073119	2326	3
8849	MER	FALSE	inactive	0.143773295768573	3.11294219045985	2326	3
8850	PYK2	FALSE	inactive	0.00883709452599075	6.98269736935782	2326	3
8851	SRC	FALSE	inactive	0.0140376100716784	2.72091755049327	2326	3
8852	SYK	FALSE	inactive	0.000861458241928771	1.50349004450862	2326	3
8853	TYRO3	FALSE	inactive	0.500753144435689	2.7939904794563	2326	3
8854	YES	FALSE	inactive	0.00925921949732252	2.44311481182622	2326	3
8855	ABL	TRUE	medium	4.08297380395052	2.77752635316686	2327	7
8856	ALK	TRUE	high	38.876781119102	3.033576495433	2327	7
8857	ARG	TRUE	medium	4.32710759174231	2.90065499904572	2327	7
8858	AXL	FALSE	inactive	0.225439228364884	2.86835385174046	2327	7
8859	BTK	TRUE	high	350.251422211882	4.09516371465224	2327	7
8860	CSK	FALSE	inactive	0.000958942551018383	141.693597591327	2327	7
8861	FES	FALSE	inactive	0.218131572989994	3.90297629711723	2327	7
8862	FLT3	TRUE	medium	10.2260844842588	2.89335068661079	2327	7
8863	FYN	FALSE	inactive	0.00733513281099172	2.91227357498624	2327	7
8864	HCK	FALSE	inactive	0.768705342019979	5.61255921177199	2327	7
8865	JAK2	FALSE	inactive	6.32732880511524e-06	3.04034919628454	2327	7
8866	LCK	TRUE	medium	34.3112247649941	2.5730977950013	2327	7
8867	LYN	FALSE	inactive	0.0240154857647659	4.02978809073119	2327	7
8868	MER	FALSE	inactive	0.0160117484382867	3.11294219045985	2327	7
8869	PYK2	FALSE	inactive	0.00883709452599075	6.98269736935782	2327	7
8870	SRC	FALSE	inactive	0.0725805318031417	2.72091755049327	2327	7
8871	SYK	FALSE	inactive	0.0232394794808469	1.50349004450862	2327	7
8872	TYRO3	TRUE	medium	3.65672207484563	2.7939904794563	2327	7
8873	YES	FALSE	inactive	0.00642655177734316	2.44311481182622	2327	7
8874	ABL	TRUE	medium	4.56899810428771	2.77752635316686	2328	6
8875	ALK	TRUE	medium	20.6804267019391	3.033576495433	2328	6
8876	ARG	TRUE	medium	9.31110276810291	2.90065499904572	2328	6
8877	AXL	FALSE	inactive	0.062320046869986	2.86835385174046	2328	6
8878	BTK	TRUE	high	151.01045472571	4.09516371465224	2328	6
8879	CSK	FALSE	inactive	0.000420250852532016	141.693597591327	2328	6
8880	FES	FALSE	inactive	0.00192495415635975	3.90297629711723	2328	6
8881	FLT3	TRUE	medium	7.37420476298641	2.89335068661079	2328	6
8882	FYN	FALSE	inactive	0.018416788591289	2.91227357498624	2328	6
8883	HCK	FALSE	inactive	0.853837202787162	5.61255921177199	2328	6
8884	JAK2	FALSE	inactive	3.26445325067176e-05	3.04034919628454	2328	6
8885	LCK	TRUE	medium	73.4233619094531	2.5730977950013	2328	6
8886	LYN	FALSE	inactive	0.0240154857647659	4.02978809073119	2328	6
8887	MER	FALSE	inactive	0.294495429456549	3.11294219045985	2328	6
8888	PYK2	FALSE	inactive	0.24913207035397	6.98269736935782	2328	6
8889	SRC	FALSE	inactive	0.0866309876819224	2.72091755049327	2328	6
8890	SYK	FALSE	inactive	0.0160239084613096	1.50349004450862	2328	6
8891	TYRO3	FALSE	inactive	1.97151252542452	2.7939904794563	2328	6
8892	YES	FALSE	inactive	0.0092592905209199	2.44311481182622	2328	6
8893	ABL	FALSE	inactive	2.03731806267538	2.77752635316686	2329	4
8894	ALK	TRUE	high	31.6171338278336	3.033576495433	2329	4
8895	ARG	TRUE	medium	6.39453285064157	2.90065499904572	2329	4
8896	AXL	FALSE	inactive	0.0699481434937829	2.86835385174046	2329	4
8897	BTK	TRUE	high	181.165786157179	4.09516371465224	2329	4
8898	CSK	FALSE	inactive	0.00333835094584931	141.693597591327	2329	4
8899	FES	FALSE	inactive	0.00192495415635975	3.90297629711723	2329	4
8900	FLT3	FALSE	inactive	2.38733388900417	2.89335068661079	2329	4
8901	FYN	FALSE	inactive	0.0103812288390303	2.91227357498624	2329	4
8902	HCK	FALSE	inactive	0.85383355196238	5.61255921177199	2329	4
8903	JAK2	FALSE	inactive	0.000257499706372608	3.04034919628454	2329	4
8904	LCK	TRUE	low	2.7757794385638	2.5730977950013	2329	4
8905	LYN	FALSE	inactive	0.0228168222806937	4.02978809073119	2329	4
8906	MER	FALSE	inactive	0.164703630031235	3.11294219045985	2329	4
8907	PYK2	FALSE	inactive	0.348139807883864	6.98269736935782	2329	4
8908	SRC	FALSE	inactive	0.135819768029957	2.72091755049327	2329	4
8909	SYK	FALSE	inactive	0.000861458241928771	1.50349004450862	2329	4
8910	TYRO3	FALSE	inactive	0.29622451655044	2.7939904794563	2329	4
8911	YES	FALSE	inactive	0.000387892790356189	2.44311481182622	2329	4
8912	ABL	TRUE	medium	4.24556740668233	2.77752635316686	2330	6
8913	ALK	TRUE	medium	15.2740046496278	3.033576495433	2330	6
8914	ARG	TRUE	medium	8.92034902883512	2.90065499904572	2330	6
8915	AXL	FALSE	inactive	0.10765396559889	2.86835385174046	2330	6
8916	BTK	TRUE	high	126.447960292455	4.09516371465224	2330	6
8917	CSK	FALSE	inactive	0.00400217146839968	141.693597591327	2330	6
8918	FES	FALSE	inactive	0.00192495415635975	3.90297629711723	2330	6
8919	FLT3	TRUE	high	19.4288186692909	2.89335068661079	2330	6
8920	FYN	FALSE	inactive	0.000297047839395903	2.91227357498624	2330	6
8921	HCK	FALSE	inactive	0.0380678621356895	5.61255921177199	2330	6
8922	JAK2	FALSE	inactive	6.32732880511524e-06	3.04034919628454	2330	6
8923	LCK	TRUE	low	2.7757794385638	2.5730977950013	2330	6
8924	LYN	FALSE	inactive	0.0414272862903759	4.02978809073119	2330	6
8925	MER	FALSE	inactive	0.439724548368623	3.11294219045985	2330	6
8926	PYK2	FALSE	inactive	0.290404427863983	6.98269736935782	2330	6
8927	SRC	FALSE	inactive	0.090566298075266	2.72091755049327	2330	6
8928	SYK	FALSE	inactive	0.000861458241928771	1.50349004450862	2330	6
8929	TYRO3	FALSE	inactive	1.52023559329633	2.7939904794563	2330	6
8930	YES	FALSE	inactive	0.0124230553668615	2.44311481182622	2330	6
8931	ABL	FALSE	inactive	1.38888591314381	2.77752635316686	2331	3
8932	ALK	TRUE	medium	3.75550920526294	3.033576495433	2331	3
8933	ARG	FALSE	inactive	0.386425562687788	2.90065499904572	2331	3
8934	AXL	FALSE	inactive	0.135851121408137	2.86835385174046	2331	3
8935	BTK	TRUE	high	187.544917498071	4.09516371465224	2331	3
8936	CSK	FALSE	inactive	0.00024361954835672	141.693597591327	2331	3
8937	FES	FALSE	inactive	0.00515583944542159	3.90297629711723	2331	3
8938	FLT3	TRUE	medium	5.30311952360882	2.89335068661079	2331	3
8939	FYN	FALSE	inactive	0.000346412687611916	2.91227357498624	2331	3
8940	HCK	FALSE	inactive	0.0212224138895133	5.61255921177199	2331	3
8941	JAK2	FALSE	inactive	6.55642064652708e-07	3.04034919628454	2331	3
8942	LCK	FALSE	inactive	1.3154358495012	2.5730977950013	2331	3
8943	LYN	FALSE	inactive	0.00172139898782978	4.02978809073119	2331	3
8944	MER	FALSE	inactive	0.119650872637306	3.11294219045985	2331	3
8945	PYK2	FALSE	inactive	0.0107028547447182	6.98269736935782	2331	3
8946	SRC	FALSE	inactive	0.0170527425421596	2.72091755049327	2331	3
8947	SYK	FALSE	inactive	0.000532642250029652	1.50349004450862	2331	3
8948	TYRO3	FALSE	inactive	0.212713105141563	2.7939904794563	2331	3
8949	YES	FALSE	inactive	0.0151427989258418	2.44311481182622	2331	3
8950	ABL	TRUE	medium	3.33302041042441	2.77752635316686	2332	5
8951	ALK	TRUE	high	85.8143449739143	3.033576495433	2332	5
8952	ARG	FALSE	inactive	2.77294096114854	2.90065499904572	2332	5
8953	AXL	FALSE	inactive	0.199558602114443	2.86835385174046	2332	5
8954	BTK	TRUE	high	459.131954479624	4.09516371465224	2332	5
8955	CSK	FALSE	inactive	0.00331790830458161	141.693597591327	2332	5
8956	FES	FALSE	inactive	0.584248390850243	3.90297629711723	2332	5
8957	FLT3	TRUE	medium	8.95788205185525	2.89335068661079	2332	5
8958	FYN	FALSE	inactive	0.0085541206972369	2.91227357498624	2332	5
8959	HCK	FALSE	inactive	0.428544762226962	5.61255921177199	2332	5
8960	JAK2	FALSE	inactive	6.55642064652708e-07	3.04034919628454	2332	5
8961	LCK	TRUE	medium	16.2600149237791	2.5730977950013	2332	5
8962	LYN	FALSE	inactive	0.03171475772192	4.02978809073119	2332	5
8963	MER	FALSE	inactive	0.0133252817419854	3.11294219045985	2332	5
8964	PYK2	FALSE	inactive	0.0107028547447182	6.98269736935782	2332	5
8965	SRC	FALSE	inactive	0.0881700742570932	2.72091755049327	2332	5
8966	SYK	FALSE	inactive	0.0143690408167454	1.50349004450862	2332	5
8967	TYRO3	FALSE	inactive	1.55332565720914	2.7939904794563	2332	5
8968	YES	FALSE	inactive	0.0105101711196024	2.44311481182622	2332	5
8969	ABL	TRUE	medium	3.72977262848143	2.77752635316686	2333	6
8970	ALK	TRUE	high	45.64877081184	3.033576495433	2333	6
8971	ARG	TRUE	medium	5.96683528470805	2.90065499904572	2333	6
8972	AXL	FALSE	inactive	0.0551656494181745	2.86835385174046	2333	6
8973	BTK	TRUE	high	197.954157579778	4.09516371465224	2333	6
8974	CSK	FALSE	inactive	0.00145405352191609	141.693597591327	2333	6
8975	FES	FALSE	inactive	0.00515583944542159	3.90297629711723	2333	6
8976	FLT3	TRUE	medium	6.45968225616998	2.89335068661079	2333	6
8977	FYN	FALSE	inactive	0.0214773796909728	2.91227357498624	2333	6
8978	HCK	FALSE	inactive	0.47600483702564	5.61255921177199	2333	6
8979	JAK2	FALSE	inactive	3.3826484052834e-06	3.04034919628454	2333	6
8980	LCK	TRUE	medium	34.7951718010304	2.5730977950013	2333	6
8981	LYN	FALSE	inactive	0.03171475772192	4.02978809073119	2333	6
8982	MER	FALSE	inactive	0.245084700422348	3.11294219045985	2333	6
8983	PYK2	FALSE	inactive	0.301730886029027	6.98269736935782	2333	6
8984	SRC	FALSE	inactive	0.105238421751958	2.72091755049327	2333	6
8985	SYK	FALSE	inactive	0.00990763131825355	1.50349004450862	2333	6
8986	TYRO3	FALSE	inactive	0.837471628023681	2.7939904794563	2333	6
8987	YES	FALSE	inactive	0.0151429150799145	2.44311481182622	2333	6
8988	ABL	FALSE	inactive	1.66310709092799	2.77752635316686	2334	3
8989	ALK	TRUE	high	69.7898218753251	3.033576495433	2334	3
8990	ARG	TRUE	medium	4.09780937797626	2.90065499904572	2334	3
8991	AXL	FALSE	inactive	0.0619180336863417	2.86835385174046	2334	3
8992	BTK	TRUE	high	237.483693736052	4.09516371465224	2334	3
8993	CSK	FALSE	inactive	0.0115505796620229	141.693597591327	2334	3
8994	FES	FALSE	inactive	0.00515583944542159	3.90297629711723	2334	3
8995	FLT3	FALSE	inactive	2.09126527646191	2.89335068661079	2334	3
8996	FYN	FALSE	inactive	0.0121064317119972	2.91227357498624	2334	3
8997	HCK	FALSE	inactive	0.476002801731032	5.61255921177199	2334	3
8998	JAK2	FALSE	inactive	2.66822926915252e-05	3.04034919628454	2334	3
8999	LCK	FALSE	inactive	1.3154358495012	2.5730977950013	2334	3
9000	LYN	FALSE	inactive	0.0301318073556511	4.02978809073119	2334	3
9001	MER	FALSE	inactive	0.13706949509936	3.11294219045985	2334	3
9002	PYK2	FALSE	inactive	0.421641952983111	6.98269736935782	2334	3
9003	SRC	FALSE	inactive	0.164992439918498	2.72091755049327	2334	3
9004	SYK	FALSE	inactive	0.000532642250029652	1.50349004450862	2334	3
9005	TYRO3	FALSE	inactive	0.12583213392601	2.7939904794563	2334	3
9006	YES	FALSE	inactive	0.000634371237321462	2.44311481182622	2334	3
9007	ABL	TRUE	medium	3.4657491083125	2.77752635316686	2335	5
9008	ALK	TRUE	high	33.714949293791	3.033576495433	2335	5
9009	ARG	TRUE	medium	5.716428511508	2.90065499904572	2335	5
9010	AXL	FALSE	inactive	0.0952951934887712	2.86835385174046	2335	5
9011	BTK	TRUE	high	165.756069689607	4.09516371465224	2335	5
9012	CSK	FALSE	inactive	0.0138473758800889	141.693597591327	2335	5
9013	FES	FALSE	inactive	0.00515583944542159	3.90297629711723	2335	5
9014	FLT3	TRUE	high	17.019326049408	2.89335068661079	2335	5
9015	FYN	FALSE	inactive	0.000346412687611916	2.91227357498624	2335	5
9016	HCK	FALSE	inactive	0.0212224138895133	5.61255921177199	2335	5
9017	JAK2	FALSE	inactive	6.55642064652708e-07	3.04034919628454	2335	5
9018	LCK	FALSE	inactive	1.3154358495012	2.5730977950013	2335	5
9019	LYN	FALSE	inactive	0.0547087142290289	4.02978809073119	2335	5
9020	MER	FALSE	inactive	0.365947136782905	3.11294219045985	2335	5
9021	PYK2	FALSE	inactive	0.351717003762923	6.98269736935782	2335	5
9022	SRC	FALSE	inactive	0.110018995839606	2.72091755049327	2335	5
9023	SYK	FALSE	inactive	0.000532642250029652	1.50349004450862	2335	5
9024	TYRO3	FALSE	inactive	0.645775342981034	2.7939904794563	2335	5
9025	YES	FALSE	inactive	0.0203170288294151	2.44311481182622	2335	5
9026	ABL	FALSE	inactive	0.962331028580131	2.77752635316686	2336	2
9027	ALK	FALSE	inactive	2.83520630918651	3.033576495433	2336	2
9028	ARG	FALSE	inactive	0.411131897107571	2.90065499904572	2336	2
9029	AXL	FALSE	inactive	0.144324430602906	2.86835385174046	2336	2
9030	BTK	TRUE	high	186.166591045268	4.09516371465224	2336	2
9031	CSK	FALSE	inactive	0.000464429289123873	141.693597591327	2336	2
9032	FES	FALSE	inactive	0.00164237806096418	3.90297629711723	2336	2
9033	FLT3	TRUE	medium	3.84530330978535	2.89335068661079	2336	2
9034	FYN	FALSE	inactive	0.000267410503722092	2.91227357498624	2336	2
9035	HCK	FALSE	inactive	0.0129140318781361	5.61255921177199	2336	2
9036	JAK2	FALSE	inactive	2.42585857576246e-06	3.04034919628454	2336	2
9037	LCK	FALSE	inactive	0.349286925355089	2.5730977950013	2336	2
9038	LYN	FALSE	inactive	0.000310573327014142	4.02978809073119	2336	2
9039	MER	FALSE	inactive	0.0700396389855425	3.11294219045985	2336	2
9040	PYK2	FALSE	inactive	0.00803704137104177	6.98269736935782	2336	2
9041	SRC	FALSE	inactive	0.00733777015746101	2.72091755049327	2336	2
9042	SYK	FALSE	inactive	0.000117306104488351	1.50349004450862	2336	2
9043	TYRO3	FALSE	inactive	0.224390029111001	2.7939904794563	2336	2
9044	YES	FALSE	inactive	0.000981780837344011	2.44311481182622	2336	2
9045	ABL	FALSE	inactive	2.30938259902286	2.77752635316686	2337	5
9046	ALK	TRUE	high	64.7851886364143	3.033576495433	2337	5
9047	ARG	TRUE	low	2.95023049198582	2.90065499904572	2337	5
9048	AXL	FALSE	inactive	0.212005475726267	2.86835385174046	2337	5
9049	BTK	TRUE	high	455.757649664389	4.09516371465224	2337	5
9050	CSK	FALSE	inactive	0.00632516481402683	141.693597591327	2337	5
9051	FES	FALSE	inactive	0.18611067110287	3.90297629711723	2337	5
9052	FLT3	TRUE	medium	6.49537943644633	2.89335068661079	2337	5
9053	FYN	FALSE	inactive	0.00660328505955394	2.91227357498624	2337	5
9054	HCK	FALSE	inactive	0.26077338560162	5.61255921177199	2337	5
9055	JAK2	FALSE	inactive	2.42585857576246e-06	3.04034919628454	2337	5
9056	LCK	TRUE	medium	4.3175124207754	2.5730977950013	2337	5
9057	LYN	FALSE	inactive	0.00572194935095323	4.02978809073119	2337	5
9058	MER	FALSE	inactive	0.00780017648027001	3.11294219045985	2337	5
9059	PYK2	FALSE	inactive	0.00803704137104177	6.98269736935782	2337	5
9060	SRC	FALSE	inactive	0.0379394539069189	2.72091755049327	2337	5
9061	SYK	FALSE	inactive	0.00316455595355547	1.50349004450862	2337	5
9062	TYRO3	FALSE	inactive	1.63859574711234	2.7939904794563	2337	5
9063	YES	FALSE	inactive	0.000681425187837822	2.44311481182622	2337	5
9064	ABL	FALSE	inactive	2.58428420647745	2.77752635316686	2338	5
9065	ALK	TRUE	high	34.4623527565754	3.033576495433	2338	5
9066	ARG	TRUE	medium	6.34832823498386	2.90065499904572	2338	5
9067	AXL	FALSE	inactive	0.0586064425423336	2.86835385174046	2338	5
9068	BTK	TRUE	high	196.499330355055	4.09516371465224	2338	5
9069	CSK	FALSE	inactive	0.00277196574776806	141.693597591327	2338	5
9070	FES	FALSE	inactive	0.00164237806096418	3.90297629711723	2338	5
9071	FLT3	TRUE	medium	4.6839294210191	2.89335068661079	2338	5
9072	FYN	FALSE	inactive	0.016579291484346	2.91227357498624	2338	5
9073	HCK	FALSE	inactive	0.289653272785034	5.61255921177199	2338	5
9074	JAK2	FALSE	inactive	1.25157110642261e-05	3.04034919628454	2338	5
9075	LCK	TRUE	medium	9.2391419773093	2.5730977950013	2338	5
9076	LYN	FALSE	inactive	0.00572194935095323	4.02978809073119	2338	5
9077	MER	FALSE	inactive	0.14346442746385	3.11294219045985	2338	5
9078	PYK2	FALSE	inactive	0.22657727043648	6.98269736935782	2338	5
9079	SRC	FALSE	inactive	0.0452839388526895	2.72091755049327	2338	5
9080	SYK	FALSE	inactive	0.00218200046013325	1.50349004450862	2338	5
9081	TYRO3	FALSE	inactive	0.883444782900462	2.7939904794563	2338	5
9082	YES	FALSE	inactive	0.000981788368173897	2.44311481182622	2338	5
9083	ABL	FALSE	inactive	1.1523333502814	2.77752635316686	2339	3
9084	ALK	TRUE	high	52.6875404860233	3.033576495433	2339	3
9085	ARG	TRUE	medium	4.35980511184183	2.90065499904572	2339	3
9086	AXL	FALSE	inactive	0.0657799866736881	2.86835385174046	2339	3
9087	BTK	TRUE	high	235.738351545218	4.09516371465224	2339	3
9088	CSK	FALSE	inactive	0.0220196923341599	141.693597591327	2339	3
9089	FES	FALSE	inactive	0.00164237806096418	3.90297629711723	2339	3
9090	FLT3	FALSE	inactive	1.51638092511742	2.89335068661079	2339	3
9091	FYN	FALSE	inactive	0.00934546313733494	2.91227357498624	2339	3
9092	HCK	FALSE	inactive	0.289652034289753	5.61255921177199	2339	3
9093	JAK2	FALSE	inactive	9.87237885370064e-05	3.04034919628454	2339	3
9094	LCK	FALSE	inactive	0.349286925355089	2.5730977950013	2339	3
9095	LYN	FALSE	inactive	0.0054363548053388	4.02978809073119	2339	3
9096	MER	FALSE	inactive	0.080235920901228	3.11294219045985	2339	3
9097	PYK2	FALSE	inactive	0.316621490314483	6.98269736935782	2339	3
9098	SRC	FALSE	inactive	0.0709960054136435	2.72091755049327	2339	3
9099	SYK	FALSE	inactive	0.000117306104488351	1.50349004450862	2339	3
9100	TYRO3	FALSE	inactive	0.132739711434168	2.7939904794563	2339	3
9101	YES	FALSE	inactive	4.1129353141021e-05	2.44311481182622	2339	3
9102	ABL	FALSE	inactive	2.40134763600105	2.77752635316686	2340	4
9103	ALK	TRUE	high	25.4529630276773	3.033576495433	2340	4
9104	ARG	TRUE	medium	6.08191156472466	2.90065499904572	2340	4
9105	AXL	FALSE	inactive	0.101238947436741	2.86835385174046	2340	4
9106	BTK	TRUE	high	164.537876316981	4.09516371465224	2340	4
9107	CSK	FALSE	inactive	0.0263982384812732	141.693597591327	2340	4
9108	FES	FALSE	inactive	0.00164237806096418	3.90297629711723	2340	4
9109	FLT3	TRUE	medium	12.3407497222633	2.89335068661079	2340	4
9110	FYN	FALSE	inactive	0.000267410503722092	2.91227357498624	2340	4
9111	HCK	FALSE	inactive	0.0129140318781361	5.61255921177199	2340	4
9112	JAK2	FALSE	inactive	2.42585857576246e-06	3.04034919628454	2340	4
9113	LCK	FALSE	inactive	0.349286925355089	2.5730977950013	2340	4
9114	LYN	FALSE	inactive	0.00987049923631977	4.02978809073119	2340	4
9115	MER	FALSE	inactive	0.214213275533406	3.11294219045985	2340	4
9116	PYK2	FALSE	inactive	0.264113096698473	6.98269736935782	2340	4
9117	SRC	FALSE	inactive	0.0473410128857461	2.72091755049327	2340	4
9118	SYK	FALSE	inactive	0.000117306104488351	1.50349004450862	2340	4
9119	TYRO3	FALSE	inactive	0.681225295988438	2.7939904794563	2340	4
9120	YES	FALSE	inactive	0.00131725116830584	2.44311481182622	2340	4
9121	ABL	TRUE	medium	5.82702106276745	2.77752635316686	2401	6
9122	ALK	FALSE	inactive	0.500228501095407	3.033576495433	2401	6
9123	ARG	FALSE	inactive	0.706554517464371	2.90065499904572	2401	6
9124	AXL	TRUE	medium	4.0668195905138	2.86835385174046	2401	6
9125	BTK	TRUE	high	159.503976269697	4.09516371465224	2401	6
9126	CSK	FALSE	inactive	0.0413847666929592	141.693597591327	2401	6
9127	FES	FALSE	inactive	2.46749503118849	3.90297629711723	2401	6
9128	FLT3	TRUE	medium	6.74731731155456	2.89335068661079	2401	6
9129	FYN	FALSE	inactive	0.0255952710700779	2.91227357498624	2401	6
9130	HCK	FALSE	inactive	3.20123575876053	5.61255921177199	2401	6
9131	JAK2	FALSE	inactive	3.23329752313916e-05	3.04034919628454	2401	6
9132	LCK	TRUE	medium	8.74830467657707	2.5730977950013	2401	6
9133	LYN	FALSE	inactive	0.123516998058211	4.02978809073119	2401	6
9134	MER	TRUE	low	3.16025058772499	3.11294219045985	2401	6
9135	PYK2	FALSE	inactive	1.50276029319596	6.98269736935782	2401	6
9136	SRC	FALSE	inactive	0.502940154795834	2.72091755049327	2401	6
9137	SYK	FALSE	inactive	0.134324127603826	1.50349004450862	2401	6
9138	TYRO3	FALSE	inactive	1.39048400207418	2.7939904794563	2401	6
9139	YES	FALSE	inactive	0.696894996605591	2.44311481182622	2401	6
9140	ABL	TRUE	medium	13.9835676569108	2.77752635316686	2402	11
9141	ALK	TRUE	medium	11.4303490718723	3.033576495433	2402	11
9142	ARG	TRUE	medium	5.07014584939468	2.90065499904572	2402	11
9143	AXL	TRUE	medium	5.97395755090144	2.86835385174046	2402	11
9144	BTK	TRUE	high	390.484441535085	4.09516371465224	2402	11
9145	CSK	FALSE	inactive	0.563628255695985	141.693597591327	2402	11
9146	FES	TRUE	medium	279.611112150325	3.90297629711723	2402	11
9147	FLT3	TRUE	medium	11.3973808009169	2.89335068661079	2402	11
9148	FYN	FALSE	inactive	0.632035274231135	2.91227357498624	2402	11
9149	HCK	TRUE	medium	64.6426379304745	5.61255921177199	2402	11
9150	JAK2	FALSE	inactive	3.23329752313916e-05	3.04034919628454	2402	11
9151	LCK	TRUE	medium	108.137211444289	2.5730977950013	2402	11
9152	LYN	FALSE	inactive	2.27565584483915	4.02978809073119	2402	11
9153	MER	FALSE	inactive	0.351950876149151	3.11294219045985	2402	11
9154	PYK2	FALSE	inactive	1.50276029319596	6.98269736935782	2402	11
9155	SRC	FALSE	inactive	2.6004187118635	2.72091755049327	2402	11
9156	SYK	TRUE	medium	3.62364959239648	1.50349004450862	2402	11
9157	TYRO3	TRUE	medium	10.1539323349319	2.7939904794563	2402	11
9158	YES	FALSE	inactive	0.483694309261413	2.44311481182622	2402	11
9159	ABL	TRUE	medium	15.6481273658396	2.77752635316686	2403	12
9160	ALK	TRUE	medium	6.08035154541864	3.033576495433	2403	12
9161	ARG	TRUE	medium	10.9099780978581	2.90065499904572	2403	12
9162	AXL	FALSE	inactive	1.65143093006379	2.86835385174046	2403	12
9163	BTK	TRUE	high	168.356869779836	4.09516371465224	2403	12
9164	CSK	FALSE	inactive	0.247006720804936	141.693597591327	2403	12
9165	FES	FALSE	inactive	2.46749503118849	3.90297629711723	2403	12
9166	FLT3	TRUE	medium	8.2188466090874	2.89335068661079	2403	12
9167	FYN	FALSE	inactive	1.58689151617126	2.91227357498624	2403	12
9168	HCK	TRUE	medium	71.8016203794056	5.61255921177199	2403	12
9169	JAK2	FALSE	inactive	0.0001668152380712	3.04034919628454	2403	12
9170	LCK	TRUE	high	231.405251958644	2.5730977950013	2403	12
9171	LYN	FALSE	inactive	2.27565584483915	4.02978809073119	2403	12
9172	MER	TRUE	medium	6.47324212084883	3.11294219045985	2403	12
9173	PYK2	TRUE	medium	42.3652572673681	6.98269736935782	2403	12
9174	SRC	TRUE	medium	3.10381910684121	2.72091755049327	2403	12
9175	SYK	TRUE	medium	2.49855120086825	1.50349004450862	2403	12
9176	TYRO3	TRUE	medium	5.47446712407762	2.7939904794563	2403	12
9177	YES	FALSE	inactive	0.69690034219543	2.44311481182622	2403	12
9178	ABL	TRUE	medium	6.9775061844636	2.77752635316686	2404	9
9179	ALK	TRUE	medium	9.29590531677714	3.033576495433	2404	9
9180	ARG	TRUE	medium	7.49258332595419	2.90065499904572	2404	9
9181	AXL	FALSE	inactive	1.85356933230752	2.86835385174046	2404	9
9182	BTK	TRUE	high	201.976113005061	4.09516371465224	2404	9
9183	CSK	FALSE	inactive	1.96214978521067	141.693597591327	2404	9
9184	FES	FALSE	inactive	2.46749503118849	3.90297629711723	2404	9
9185	FLT3	FALSE	inactive	2.66077925268449	2.89335068661079	2404	9
9186	FYN	FALSE	inactive	0.894503615026648	2.91227357498624	2404	9
9187	HCK	TRUE	medium	71.8013133710741	5.61255921177199	2404	9
9188	JAK2	FALSE	inactive	0.00131583672742048	3.04034919628454	2404	9
9189	LCK	TRUE	medium	8.74830467657707	2.5730977950013	2404	9
9190	LYN	FALSE	inactive	2.16207306786588	4.02978809073119	2404	9
9191	MER	TRUE	medium	3.62031586480767	3.11294219045985	2404	9
9192	PYK2	TRUE	medium	59.2016616128804	6.98269736935782	2404	9
9193	SRC	TRUE	medium	4.86615704585912	2.72091755049327	2404	9
9194	SYK	FALSE	inactive	0.134324127603826	1.50349004450862	2404	9
9195	TYRO3	FALSE	inactive	0.822551901795288	2.7939904794563	2404	9
9196	YES	FALSE	inactive	0.0291947442110837	2.44311481182622	2404	9
9197	ABL	TRUE	medium	14.5404261511243	2.77752635316686	2405	10
9198	ALK	TRUE	medium	4.49078344052678	3.033576495433	2405	10
9199	ARG	TRUE	medium	10.4521252695474	2.90065499904572	2405	10
9200	AXL	FALSE	inactive	2.85274317756736	2.86835385174046	2405	10
9201	BTK	TRUE	high	140.972906965615	4.09516371465224	2405	10
9202	CSK	FALSE	inactive	2.35231706147026	141.693597591327	2405	10
9203	FES	FALSE	inactive	2.46749503118849	3.90297629711723	2405	10
9204	FLT3	TRUE	high	21.6541966993072	2.89335068661079	2405	10
9205	FYN	FALSE	inactive	0.0255952710700779	2.91227357498624	2405	10
9206	HCK	FALSE	inactive	3.20123575876053	5.61255921177199	2405	10
9207	JAK2	FALSE	inactive	3.23329752313916e-05	3.04034919628454	2405	10
9208	LCK	TRUE	medium	8.74830467657707	2.5730977950013	2405	10
9209	LYN	FALSE	inactive	3.92556066139758	4.02978809073119	2405	10
9210	MER	TRUE	medium	9.66549285102224	3.11294219045985	2405	10
9211	PYK2	TRUE	medium	49.3836794297906	6.98269736935782	2405	10
9212	SRC	TRUE	medium	3.2448135929604	2.72091755049327	2405	10
9213	SYK	FALSE	inactive	0.134324127603826	1.50349004450862	2405	10
9214	TYRO3	TRUE	medium	4.22136794416832	2.7939904794563	2405	10
9215	YES	FALSE	inactive	0.935021049044525	2.44311481182622	2405	10
9216	ABL	TRUE	medium	4.75672415908848	2.77752635316686	2406	6
9217	ALK	FALSE	inactive	1.10417529237505	3.033576495433	2406	6
9218	ARG	FALSE	inactive	0.452781429909536	2.90065499904572	2406	6
9219	AXL	TRUE	medium	3.59994504248836	2.86835385174046	2406	6
9220	BTK	TRUE	high	209.088008578237	4.09516371465224	2406	6
9221	CSK	FALSE	inactive	0.143189871956271	141.693597591327	2406	6
9222	FES	TRUE	low	6.60899282777818	3.90297629711723	2406	6
9223	FLT3	TRUE	medium	5.91053914490792	2.89335068661079	2406	6
9224	FYN	FALSE	inactive	0.0298488171453218	2.91227357498624	2406	6
9225	HCK	FALSE	inactive	1.78465367947817	5.61255921177199	2406	6
9226	JAK2	FALSE	inactive	3.35036463095399e-06	3.04034919628454	2406	6
9227	LCK	TRUE	medium	4.14580259297643	2.5730977950013	2406	6
9228	LYN	FALSE	inactive	0.163116070452436	4.02978809073119	2406	6
9229	MER	FALSE	inactive	2.63002067631887	3.11294219045985	2406	6
9230	PYK2	FALSE	inactive	1.82003542984659	6.98269736935782	2406	6
9231	SRC	FALSE	inactive	0.610966462955885	2.72091755049327	2406	6
9232	SYK	FALSE	inactive	0.0830530164758557	1.50349004450862	2406	6
9233	TYRO3	FALSE	inactive	0.590658636930143	2.7939904794563	2406	6
9234	YES	FALSE	inactive	1.13972250134855	2.44311481182622	2406	6
9235	ABL	TRUE	medium	11.4150907277286	2.77752635316686	2407	12
9236	ALK	TRUE	high	25.2306875772685	3.033576495433	2407	12
9237	ARG	TRUE	medium	3.24910227136802	2.90065499904572	2407	12
9238	AXL	TRUE	medium	5.28814184911667	2.86835385174046	2407	12
9239	BTK	TRUE	high	511.871968152727	4.09516371465224	2407	12
9240	CSK	FALSE	inactive	1.95013441450124	141.693597591327	2407	12
9241	FES	TRUE	medium	748.91653738346	3.90297629711723	2407	12
9242	FLT3	TRUE	medium	9.983918387517	2.89335068661079	2407	12
9243	FYN	FALSE	inactive	0.737069956331627	2.91227357498624	2407	12
9244	HCK	TRUE	medium	36.0375587202812	5.61255921177199	2407	12
9245	JAK2	FALSE	inactive	3.35036463095399e-06	3.04034919628454	2407	12
9246	LCK	TRUE	medium	51.2459897291079	2.5730977950013	2407	12
9247	LYN	FALSE	inactive	3.00522231715301	4.02978809073119	2407	12
9248	MER	FALSE	inactive	0.292900216494274	3.11294219045985	2407	12
9249	PYK2	FALSE	inactive	1.82003542984659	6.98269736935782	2407	12
9250	SRC	TRUE	medium	3.15896157314481	2.72091755049327	2407	12
9251	SYK	TRUE	medium	2.24051355976542	1.50349004450862	2407	12
9252	TYRO3	TRUE	medium	4.31325194931067	2.7939904794563	2407	12
9253	YES	FALSE	inactive	0.791047848993918	2.44311481182622	2407	12
9254	ABL	TRUE	medium	12.7739070588209	2.77752635316686	2408	12
9255	ALK	TRUE	medium	13.4214142750839	3.033576495433	2408	12
9256	ARG	TRUE	medium	6.99144278513374	2.90065499904572	2408	12
9257	AXL	FALSE	inactive	1.4618451734526	2.86835385174046	2408	12
9258	BTK	TRUE	high	220.692947323214	4.09516371465224	2408	12
9259	CSK	FALSE	inactive	0.854634773872349	141.693597591327	2408	12
9260	FES	TRUE	low	6.60899282777818	3.90297629711723	2408	12
9261	FLT3	TRUE	medium	7.1995746406971	2.89335068661079	2408	12
9262	FYN	FALSE	inactive	1.8506088318413	2.91227357498624	2408	12
9263	HCK	TRUE	medium	40.0286125918496	5.61255921177199	2408	12
9264	JAK2	FALSE	inactive	1.72855071189149e-05	3.04034919628454	2408	12
9265	LCK	TRUE	medium	109.662446504307	2.5730977950013	2408	12
9266	LYN	FALSE	inactive	3.00522231715301	4.02978809073119	2408	12
9267	MER	TRUE	medium	5.38715527394505	3.11294219045985	2408	12
9268	PYK2	TRUE	medium	51.3097594941051	6.98269736935782	2408	12
9269	SRC	TRUE	medium	3.77048713108118	2.72091755049327	2408	12
9270	SYK	TRUE	low	1.54486180370748	1.50349004450862	2408	12
9271	TYRO3	FALSE	inactive	2.32547895883958	2.7939904794563	2408	12
9272	YES	FALSE	inactive	1.13973124368284	2.44311481182622	2408	12
9273	ABL	TRUE	medium	5.69589021222179	2.77752635316686	2409	9
9274	ALK	TRUE	medium	20.5192406041764	3.033576495433	2409	9
9275	ARG	TRUE	medium	4.80147321712222	2.90065499904572	2409	9
9276	AXL	FALSE	inactive	1.64077790524902	2.86835385174046	2409	9
9277	BTK	TRUE	high	264.763200493481	4.09516371465224	2409	9
9278	CSK	FALSE	inactive	6.78897089327168	141.693597591327	2409	9
9279	FES	TRUE	low	6.60899282777818	3.90297629711723	2409	9
9280	FLT3	FALSE	inactive	2.33079892389515	2.89335068661079	2409	9
9281	FYN	FALSE	inactive	1.04315655683652	2.91227357498624	2409	9
9282	HCK	TRUE	medium	40.0284414380859	5.61255921177199	2409	9
9283	JAK2	FALSE	inactive	0.000136347886333072	3.04034919628454	2409	9
9284	LCK	TRUE	medium	4.14580259297643	2.5730977950013	2409	9
9285	LYN	FALSE	inactive	2.85522534068647	4.02978809073119	2409	9
9286	MER	FALSE	inactive	3.01289575460652	3.11294219045985	2409	9
9287	PYK2	TRUE	medium	71.700804266047	6.98269736935782	2409	9
9288	SRC	TRUE	medium	5.91135690826537	2.72091755049327	2409	9
9289	SYK	FALSE	inactive	0.0830530164758557	1.50349004450862	2409	9
9290	TYRO3	FALSE	inactive	0.349408827713201	2.7939904794563	2409	9
9291	YES	FALSE	inactive	0.0477459402930953	2.44311481182622	2409	9
9292	ABL	TRUE	medium	11.8696664404447	2.77752635316686	2410	11
9293	ALK	TRUE	medium	9.91269411394644	3.033576495433	2410	11
9294	ARG	TRUE	medium	6.69803689334973	2.90065499904572	2410	11
9295	AXL	FALSE	inactive	2.52524569408761	2.86835385174046	2410	11
9296	BTK	TRUE	high	184.796298313507	4.09516371465224	2410	11
9297	CSK	FALSE	inactive	8.13893627409965	141.693597591327	2410	11
9298	FES	TRUE	low	6.60899282777818	3.90297629711723	2410	11
9299	FLT3	TRUE	high	18.9687206534093	2.89335068661079	2410	11
9300	FYN	FALSE	inactive	0.0298488171453218	2.91227357498624	2410	11
9301	HCK	FALSE	inactive	1.78465367947817	5.61255921177199	2410	11
9302	JAK2	FALSE	inactive	3.35036463095399e-06	3.04034919628454	2410	11
9303	LCK	TRUE	medium	4.14580259297643	2.5730977950013	2410	11
9304	LYN	TRUE	medium	5.18408024382255	4.02978809073119	2410	11
9305	MER	TRUE	medium	8.04380707774835	3.11294219045985	2410	11
9306	PYK2	TRUE	medium	59.8099687790224	6.98269736935782	2410	11
9307	SRC	TRUE	medium	3.94176576465041	2.72091755049327	2410	11
9308	SYK	FALSE	inactive	0.0830530164758557	1.50349004450862	2410	11
9309	TYRO3	FALSE	inactive	1.79317952034232	2.7939904794563	2410	11
9310	YES	FALSE	inactive	1.52916082626675	2.44311481182622	2410	11
9311	ABL	TRUE	medium	3.29583820338856	2.77752635316686	2411	4
9312	ALK	FALSE	inactive	0.833592619345056	3.033576495433	2411	4
9313	ARG	FALSE	inactive	0.481730263802936	2.90065499904572	2411	4
9314	AXL	TRUE	medium	3.82448089550895	2.86835385174046	2411	4
9315	BTK	TRUE	high	207.551355188575	4.09516371465224	2411	4
9316	CSK	FALSE	inactive	0.272973047076725	141.693597591327	2411	4
9317	FES	FALSE	inactive	2.10527595754582	3.90297629711723	2411	4
9318	FLT3	TRUE	medium	4.28574457644202	2.89335068661079	2411	4
9319	FYN	FALSE	inactive	0.0230415556755853	2.91227357498624	2411	4
9320	HCK	FALSE	inactive	1.08597799610356	5.61255921177199	2411	4
9321	JAK2	FALSE	inactive	1.23962619394106e-05	3.04034919628454	2411	4
9322	LCK	FALSE	inactive	1.1008325806074	2.5730977950013	2411	4
9323	LYN	FALSE	inactive	0.0294292613438529	4.02978809073119	2411	4
9324	MER	FALSE	inactive	1.53952657957007	3.11294219045985	2411	4
9325	PYK2	FALSE	inactive	1.36671013438331	6.98269736935782	2411	4
9326	SRC	FALSE	inactive	0.262897974798102	2.72091755049327	2411	4
9327	SYK	FALSE	inactive	0.0182911247244227	1.50349004450862	2411	4
9328	TYRO3	FALSE	inactive	0.623082948496349	2.7939904794563	2411	4
9329	YES	FALSE	inactive	0.0738937178782875	2.44311481182622	2411	4
9330	ABL	TRUE	medium	7.90928606690616	2.77752635316686	2412	10
9331	ALK	TRUE	medium	19.0478043573793	3.033576495433	2412	10
9332	ARG	TRUE	medium	3.45683544181914	2.90065499904572	2412	10
9333	AXL	TRUE	medium	5.6179739512658	2.86835385174046	2412	10
9334	BTK	TRUE	high	508.110060426485	4.09516371465224	2412	10
9335	CSK	FALSE	inactive	3.71768007096311	141.693597591327	2412	10
9336	FES	TRUE	medium	238.565243063203	3.90297629711723	2412	10
9337	FLT3	TRUE	medium	7.23936057809619	2.89335068661079	2412	10
9338	FYN	FALSE	inactive	0.56897525797863	2.91227357498624	2412	10
9339	HCK	TRUE	medium	21.9291822573434	5.61255921177199	2412	10
9340	JAK2	FALSE	inactive	1.23962619394106e-05	3.04034919628454	2412	10
9341	LCK	TRUE	medium	13.6073182101932	2.5730977950013	2412	10
9342	LYN	FALSE	inactive	0.542199629518809	4.02978809073119	2412	10
9343	MER	FALSE	inactive	0.171454039321816	3.11294219045985	2412	10
9344	PYK2	FALSE	inactive	1.36671013438331	6.98269736935782	2412	10
9345	SRC	FALSE	inactive	1.35929654146133	2.72091755049327	2412	10
9346	SYK	FALSE	inactive	0.493437983439689	1.50349004450862	2412	10
9347	TYRO3	TRUE	medium	4.55002868687751	2.7939904794563	2412	10
9348	YES	FALSE	inactive	0.0512874550714047	2.44311481182622	2412	10
9349	ABL	TRUE	medium	8.85078248873365	2.77752635316686	2413	9
9350	ALK	TRUE	medium	10.1324417944702	3.033576495433	2413	9
9351	ARG	TRUE	medium	7.43844458885719	2.90065499904572	2413	9
9352	AXL	FALSE	inactive	1.55302341343438	2.86835385174046	2413	9
9353	BTK	TRUE	high	219.071005596929	4.09516371465224	2413	9
9354	CSK	FALSE	inactive	1.62925111374433	141.693597591327	2413	9
9355	FES	FALSE	inactive	2.10527595754582	3.90297629711723	2413	9
9356	FLT3	TRUE	medium	5.22042697164775	2.89335068661079	2413	9
9357	FYN	FALSE	inactive	1.42856268725826	2.91227357498624	2413	9
9358	HCK	TRUE	medium	24.3577748384287	5.61255921177199	2413	9
9359	JAK2	FALSE	inactive	6.39559264749647e-05	3.04034919628454	2413	9
9360	LCK	TRUE	medium	29.1186064154559	2.5730977950013	2413	9
9361	LYN	FALSE	inactive	0.542199629518809	4.02978809073119	2413	9
9362	MER	TRUE	low	3.15346141845462	3.11294219045985	2413	9
9363	PYK2	TRUE	medium	38.5297819720325	6.98269736935782	2413	9
9364	SRC	FALSE	inactive	1.62243509401124	2.72091755049327	2413	9
9365	SYK	FALSE	inactive	0.340231591008192	1.50349004450862	2413	9
9366	TYRO3	FALSE	inactive	2.45313654240419	2.7939904794563	2413	9
9367	YES	FALSE	inactive	0.0738942846860697	2.44311481182622	2413	9
9368	ABL	TRUE	medium	3.94656741402153	2.77752635316686	2414	6
9369	ALK	TRUE	medium	15.4909167415032	3.033576495433	2414	6
9370	ARG	TRUE	medium	5.10845809199628	2.90065499904572	2414	6
9371	AXL	FALSE	inactive	1.74311654159603	2.86835385174046	2414	6
9372	BTK	TRUE	high	262.817372646811	4.09516371465224	2414	6
9373	CSK	FALSE	inactive	12.942298543416	141.693597591327	2414	6
9374	FES	FALSE	inactive	2.10527595754582	3.90297629711723	2414	6
9375	FLT3	FALSE	inactive	1.69006728522668	2.89335068661079	2414	6
9376	FYN	FALSE	inactive	0.805256361271509	2.91227357498624	2414	6
9377	HCK	TRUE	medium	24.3576706898067	5.61255921177199	2414	6
9378	JAK2	FALSE	inactive	0.00050448363090213	3.04034919628454	2414	6
9379	LCK	FALSE	inactive	1.1008325806074	2.5730977950013	2414	6
9380	LYN	FALSE	inactive	0.515137303844965	4.02978809073119	2414	6
9381	MER	FALSE	inactive	1.76364890871611	3.11294219045985	2414	6
9382	PYK2	TRUE	medium	53.8419275948382	6.98269736935782	2414	6
9383	SRC	FALSE	inactive	2.54364822575204	2.72091755049327	2414	6
9384	SYK	FALSE	inactive	0.0182911247244227	1.50349004450862	2414	6
9385	TYRO3	FALSE	inactive	0.36858968783342	2.7939904794563	2414	6
9386	YES	FALSE	inactive	0.00309560005850281	2.44311481182622	2414	6
9387	ABL	TRUE	medium	8.22425240722667	2.77752635316686	2415	7
9388	ALK	TRUE	medium	7.48354786443114	3.033576495433	2415	7
9389	ARG	TRUE	medium	7.12627962732445	2.90065499904572	2415	7
9390	AXL	FALSE	inactive	2.68275037521925	2.86835385174046	2415	7
9391	BTK	TRUE	high	183.438172325644	4.09516371465224	2415	7
9392	CSK	FALSE	inactive	15.5158336574444	141.693597591327	2415	7
9393	FES	FALSE	inactive	2.10527595754582	3.90297629711723	2415	7
9394	FLT3	TRUE	high	13.7542599193223	2.89335068661079	2415	7
9395	FYN	FALSE	inactive	0.0230415556755853	2.91227357498624	2415	7
9396	HCK	FALSE	inactive	1.08597799610356	5.61255921177199	2415	7
9397	JAK2	FALSE	inactive	1.23962619394106e-05	3.04034919628454	2415	7
9398	LCK	FALSE	inactive	1.1008325806074	2.5730977950013	2415	7
9399	LYN	FALSE	inactive	0.935307305404007	4.02978809073119	2415	7
9400	MER	TRUE	medium	4.70857697379792	3.11294219045985	2415	7
9401	PYK2	TRUE	medium	44.9128017658037	6.98269736935782	2415	7
9402	SRC	FALSE	inactive	1.69613603935231	2.72091755049327	2415	7
9403	SYK	FALSE	inactive	0.0182911247244227	1.50349004450862	2415	7
9404	TYRO3	FALSE	inactive	1.89161643098145	2.7939904794563	2415	7
9405	YES	FALSE	inactive	0.0991428865824666	2.44311481182622	2415	7
9406	ABL	FALSE	inactive	2.35414034666171	2.77752635316686	2476	4
9407	ALK	FALSE	inactive	0.16862185492745	3.033576495433	2476	4
9408	ARG	FALSE	inactive	0.27074730731147	2.90065499904572	2476	4
9409	AXL	TRUE	medium	3.68265917788207	2.86835385174046	2476	4
9410	BTK	TRUE	high	125.205323946188	4.09516371465224	2476	4
9411	CSK	FALSE	inactive	0.00537577396694441	141.693597591327	2476	4
9412	FES	FALSE	inactive	0.237633473020995	3.90297629711723	2476	4
9413	FLT3	TRUE	medium	3.54700766783662	2.89335068661079	2476	4
9414	FYN	FALSE	inactive	0.0168106486878409	2.91227357498624	2476	4
9415	HCK	FALSE	inactive	1.53638411796998	5.61255921177199	2476	4
9416	JAK2	FALSE	inactive	0.000145128955696294	3.04034919628454	2476	4
9417	LCK	TRUE	medium	4.80531872283875	2.5730977950013	2476	4
9418	LYN	FALSE	inactive	0.0723258611859705	4.02978809073119	2476	4
9419	MER	FALSE	inactive	2.9964241323918	3.11294219045985	2476	4
9420	PYK2	FALSE	inactive	0.590611790225171	6.98269736935782	2476	4
9421	SRC	FALSE	inactive	0.398183132046626	2.72091755049327	2476	4
9422	SYK	FALSE	inactive	0.0800932147590776	1.50349004450862	2476	4
9423	TYRO3	FALSE	inactive	1.06794815364477	2.7939904794563	2476	4
9424	YES	FALSE	inactive	0.282193484580633	2.44311481182622	2476	4
9425	ABL	TRUE	medium	5.64941853767267	2.77752635316686	2477	10
9426	ALK	TRUE	medium	3.85305247251348	3.033576495433	2477	10
9427	ARG	FALSE	inactive	1.94284843203095	2.90065499904572	2477	10
9428	AXL	TRUE	medium	5.40964483755858	2.86835385174046	2477	10
9429	BTK	TRUE	high	306.517317886043	4.09516371465224	2477	10
9430	CSK	FALSE	inactive	0.0732138500739753	141.693597591327	2477	10
9431	FES	TRUE	medium	26.9281027259215	3.90297629711723	2477	10
9432	FLT3	TRUE	medium	5.99150673184984	2.89335068661079	2477	10
9433	FYN	FALSE	inactive	0.415112734080157	2.91227357498624	2477	10
9434	HCK	TRUE	medium	31.024244930501	5.61255921177199	2477	10
9435	JAK2	FALSE	inactive	0.000145128955696294	3.04034919628454	2477	10
9436	LCK	TRUE	medium	59.3982246846176	2.5730977950013	2477	10
9437	LYN	FALSE	inactive	1.33251917815644	4.02978809073119	2477	10
9438	MER	FALSE	inactive	0.333705846873662	3.11294219045985	2477	10
9439	PYK2	FALSE	inactive	0.590611790225171	6.98269736935782	2477	10
9440	SRC	FALSE	inactive	2.05877947395709	2.72091755049327	2477	10
9441	SYK	TRUE	low	2.1606672620384	1.50349004450862	2477	10
9442	TYRO3	TRUE	medium	7.79863218357684	2.7939904794563	2477	10
9443	YES	FALSE	inactive	0.195862193396619	2.44311481182622	2477	10
9444	ABL	TRUE	medium	6.32190746949673	2.77752635316686	2478	9
9445	ALK	FALSE	inactive	2.04962362990974	3.033576495433	2478	9
9446	ARG	TRUE	medium	4.18063591670569	2.90065499904572	2478	9
9447	AXL	FALSE	inactive	1.49543325831904	2.86835385174046	2478	9
9448	BTK	TRUE	high	132.154551330488	4.09516371465224	2478	9
9449	CSK	FALSE	inactive	0.0320855330468587	141.693597591327	2478	9
9450	FES	FALSE	inactive	0.237633473020995	3.90297629711723	2478	9
9451	FLT3	TRUE	medium	4.32057817901695	2.89335068661079	2478	9
9452	FYN	FALSE	inactive	1.04225017625449	2.91227357498624	2478	9
9453	HCK	TRUE	medium	34.4600890120448	5.61255921177199	2478	9
9454	JAK2	FALSE	inactive	0.000748762559654486	3.04034919628454	2478	9
9455	LCK	TRUE	medium	127.107597518559	2.5730977950013	2478	9
9456	LYN	FALSE	inactive	1.33251917815644	4.02978809073119	2478	9
9457	MER	TRUE	medium	6.13767116476982	3.11294219045985	2478	9
9458	PYK2	TRUE	low	16.6503071390158	6.98269736935782	2478	9
9459	SRC	FALSE	inactive	2.45732698310776	2.72091755049327	2478	9
9460	SYK	FALSE	inactive	1.48980679411457	1.50349004450862	2478	9
9461	TYRO3	TRUE	medium	4.20461296111753	2.7939904794563	2478	9
9462	YES	FALSE	inactive	0.282195649168743	2.44311481182622	2478	9
9463	ABL	TRUE	low	2.81894104225635	2.77752635316686	2479	8
9464	ALK	TRUE	low	3.13355355465031	3.033576495433	2479	8
9465	ARG	FALSE	inactive	2.87111144316081	2.90065499904572	2479	8
9466	AXL	FALSE	inactive	1.67847723793438	2.86835385174046	2479	8
9467	BTK	TRUE	high	158.544540704312	4.09516371465224	2479	8
9468	CSK	FALSE	inactive	0.254878173237971	141.693597591327	2479	8
9469	FES	FALSE	inactive	0.237633473020995	3.90297629711723	2479	8
9470	FLT3	FALSE	inactive	1.39874915850341	2.89335068661079	2479	8
9471	FYN	FALSE	inactive	0.587498603982196	2.91227357498624	2479	8
9472	HCK	TRUE	medium	34.4599416680938	5.61255921177199	2479	8
9473	JAK2	FALSE	inactive	0.00590623067474337	3.04034919628454	2479	8
9474	LCK	TRUE	medium	4.80531872283875	2.5730977950013	2479	8
9475	LYN	FALSE	inactive	1.2660103389713	4.02978809073119	2479	8
9476	MER	TRUE	low	3.43263976164621	3.11294219045985	2479	8
9477	PYK2	TRUE	medium	23.2673164893961	6.98269736935782	2479	8
9478	SRC	TRUE	medium	3.85258889168933	2.72091755049327	2479	8
9479	SYK	FALSE	inactive	0.0800932147590776	1.50349004450862	2479	8
9480	TYRO3	FALSE	inactive	0.631753248141582	2.7939904794563	2479	8
9481	YES	FALSE	inactive	0.0118218191269762	2.44311481182622	2479	8
9482	ABL	TRUE	medium	5.87439164734369	2.77752635316686	2480	8
9483	ALK	FALSE	inactive	1.51379665924848	3.033576495433	2480	8
9484	ARG	TRUE	medium	4.00518955362115	2.90065499904572	2480	8
9485	AXL	FALSE	inactive	2.58326700046255	2.86835385174046	2480	8
9486	BTK	TRUE	high	110.659049993971	4.09516371465224	2480	8
9487	CSK	FALSE	inactive	0.305559891514438	141.693597591327	2480	8
9488	FES	FALSE	inactive	0.237633473020995	3.90297629711723	2480	8
9489	FLT3	TRUE	medium	11.3834281369507	2.89335068661079	2480	8
9490	FYN	FALSE	inactive	0.0168106486878409	2.91227357498624	2480	8
9491	HCK	FALSE	inactive	1.53638411796998	5.61255921177199	2480	8
9492	JAK2	FALSE	inactive	0.000145128955696294	3.04034919628454	2480	8
9493	LCK	TRUE	medium	4.80531872283875	2.5730977950013	2480	8
9494	LYN	FALSE	inactive	2.29862739490756	4.02978809073119	2480	8
9495	MER	TRUE	medium	9.16443656169452	3.11294219045985	2480	8
9496	PYK2	TRUE	low	19.4086731250432	6.98269736935782	2480	8
9497	SRC	FALSE	inactive	2.56895383482938	2.72091755049327	2480	8
9498	SYK	FALSE	inactive	0.0800932147590776	1.50349004450862	2480	8
9499	TYRO3	TRUE	medium	3.24218192737557	2.7939904794563	2480	8
9500	YES	FALSE	inactive	0.378617796470483	2.44311481182622	2480	8
9501	ABL	FALSE	inactive	1.92173601918171	2.77752635316686	2481	3
9502	ALK	FALSE	inactive	0.372206072939913	3.033576495433	2481	3
9503	ARG	FALSE	inactive	0.173503034682424	2.90065499904572	2481	3
9504	AXL	TRUE	medium	3.25988659086692	2.86835385174046	2481	3
9505	BTK	TRUE	high	164.127142529895	4.09516371465224	2481	3
9506	CSK	FALSE	inactive	0.0185999933672112	141.693597591327	2481	3
9507	FES	FALSE	inactive	0.636482707760236	3.90297629711723	2481	3
9508	FLT3	TRUE	low	3.10712045988047	2.89335068661079	2481	3
9509	FYN	FALSE	inactive	0.0196043236816589	2.91227357498624	2481	3
9510	HCK	FALSE	inactive	0.856517225175748	5.61255921177199	2481	3
9511	JAK2	FALSE	inactive	1.50383599595274e-05	3.04034919628454	2481	3
9512	LCK	FALSE	inactive	2.27723011003063	2.5730977950013	2481	3
9513	LYN	FALSE	inactive	0.0955132528656821	4.02978809073119	2481	3
9514	MER	FALSE	inactive	2.4936811826952	3.11294219045985	2481	3
9515	PYK2	FALSE	inactive	0.715306618335543	6.98269736935782	2481	3
9516	SRC	FALSE	inactive	0.483708722549664	2.72091755049327	2481	3
9517	SYK	FALSE	inactive	0.0495218781886245	1.50349004450862	2481	3
9518	TYRO3	FALSE	inactive	0.453649808126472	2.7939904794563	2481	3
9519	YES	FALSE	inactive	0.461507494926851	2.44311481182622	2481	3
9520	ABL	TRUE	medium	4.61174335110214	2.77752635316686	2482	9
9521	ALK	TRUE	medium	8.50500387534407	3.033576495433	2482	9
9522	ARG	FALSE	inactive	1.24503583150161	2.90065499904572	2482	9
9523	AXL	TRUE	medium	4.78861274299394	2.86835385174046	2482	9
9524	BTK	TRUE	high	401.802494773987	4.09516371465224	2482	9
9525	CSK	FALSE	inactive	0.253317407714218	141.693597591327	2482	9
9526	FES	TRUE	medium	72.1248211371554	3.90297629711723	2482	9
9527	FLT3	TRUE	medium	5.2484614907519	2.89335068661079	2482	9
9528	FYN	FALSE	inactive	0.484098178148949	2.91227357498624	2482	9
9529	HCK	TRUE	medium	17.2956748707843	5.61255921177199	2482	9
9530	JAK2	FALSE	inactive	1.50383599595274e-05	3.04034919628454	2482	9
9531	LCK	TRUE	medium	28.1486897198504	2.5730977950013	2482	9
9532	LYN	FALSE	inactive	1.75971967875185	4.02978809073119	2482	9
9533	MER	FALSE	inactive	0.277716355941899	3.11294219045985	2482	9
9534	PYK2	FALSE	inactive	0.715306618335543	6.98269736935782	2482	9
9535	SRC	FALSE	inactive	2.50098386699776	2.72091755049327	2482	9
9536	SYK	FALSE	inactive	1.33594713707864	1.50349004450862	2482	9
9537	TYRO3	TRUE	medium	3.31275257291689	2.7939904794563	2482	9
9538	YES	FALSE	inactive	0.320318771213599	2.44311481182622	2482	9
9539	ABL	TRUE	medium	5.16071070753862	2.77752635316686	2483	9
9540	ALK	TRUE	medium	4.52421996319391	3.033576495433	2483	9
9541	ARG	FALSE	inactive	2.67907749721892	2.90065499904572	2483	9
9542	AXL	FALSE	inactive	1.32375617477973	2.86835385174046	2483	9
9543	BTK	TRUE	high	173.23663402297	4.09516371465224	2483	9
9544	CSK	FALSE	inactive	0.111014842797459	141.693597591327	2483	9
9545	FES	FALSE	inactive	0.636482707760236	3.90297629711723	2483	9
9546	FLT3	TRUE	medium	3.78475552231455	2.89335068661079	2483	9
9547	FYN	FALSE	inactive	1.21545635697794	2.91227357498624	2483	9
9548	HCK	TRUE	medium	19.2111201064125	5.61255921177199	2483	9
9549	JAK2	FALSE	inactive	7.75872798248822e-05	3.04034919628454	2483	9
9550	LCK	TRUE	medium	60.236014503513	2.5730977950013	2483	9
9551	LYN	FALSE	inactive	1.75971967875185	4.02978809073119	2483	9
9552	MER	TRUE	medium	5.10788673863082	3.11294219045985	2483	9
9553	PYK2	TRUE	medium	20.1656571896691	6.98269736935782	2483	9
9554	SRC	TRUE	low	2.98513523105918	2.72091755049327	2483	9
9555	SYK	FALSE	inactive	0.921152070180388	1.50349004450862	2483	9
9556	TYRO3	FALSE	inactive	1.78606223209175	2.7939904794563	2483	9
9557	YES	FALSE	inactive	0.461511034957684	2.44311481182622	2483	9
9558	ABL	FALSE	inactive	2.30116294660835	2.77752635316686	2484	5
9559	ALK	TRUE	medium	6.91682382111804	3.033576495433	2484	5
9560	ARG	FALSE	inactive	1.83989474630956	2.90065499904572	2484	5
9561	AXL	FALSE	inactive	1.48578654084531	2.86835385174046	2484	5
9562	BTK	TRUE	high	207.830319106055	4.09516371465224	2484	5
9563	CSK	FALSE	inactive	0.881869729051831	141.693597591327	2484	5
9564	FES	FALSE	inactive	0.636482707760236	3.90297629711723	2484	5
9565	FLT3	FALSE	inactive	1.22528128936279	2.89335068661079	2484	5
9566	FYN	FALSE	inactive	0.685131966580224	2.91227357498624	2484	5
9567	HCK	TRUE	medium	19.2110379637825	5.61255921177199	2484	5
9568	JAK2	FALSE	inactive	0.000612007593279069	3.04034919628454	2484	5
9569	LCK	FALSE	inactive	2.27723011003063	2.5730977950013	2484	5
9570	LYN	FALSE	inactive	1.67188836266756	4.02978809073119	2484	5
9571	MER	FALSE	inactive	2.85670813021914	3.11294219045985	2484	5
9572	PYK2	TRUE	medium	28.1797040818089	6.98269736935782	2484	5
9573	SRC	TRUE	medium	4.68008486881323	2.72091755049327	2484	5
9574	SYK	FALSE	inactive	0.0495218781886245	1.50349004450862	2484	5
9575	TYRO3	FALSE	inactive	0.268360162264987	2.7939904794563	2484	5
9576	YES	FALSE	inactive	0.0193337494622778	2.44311481182622	2484	5
9577	ABL	TRUE	medium	4.79539379862758	2.77752635316686	2485	7
9578	ALK	TRUE	low	3.34146668005082	3.033576495433	2485	7
9579	ARG	FALSE	inactive	2.56664617990893	2.90065499904572	2485	7
9580	AXL	FALSE	inactive	2.28670562456989	2.86835385174046	2485	7
9581	BTK	TRUE	high	145.058956745235	4.09516371465224	2485	7
9582	CSK	FALSE	inactive	1.05722673430869	141.693597591327	2485	7
9583	FES	FALSE	inactive	0.636482707760236	3.90297629711723	2485	7
9584	FLT3	TRUE	medium	9.97169608304547	2.89335068661079	2485	7
9585	FYN	FALSE	inactive	0.0196043236816589	2.91227357498624	2485	7
9586	HCK	FALSE	inactive	0.856517225175748	5.61255921177199	2485	7
9587	JAK2	FALSE	inactive	1.50383599595274e-05	3.04034919628454	2485	7
9588	LCK	FALSE	inactive	2.27723011003063	2.5730977950013	2485	7
9589	LYN	FALSE	inactive	3.03555845742736	4.02978809073119	2485	7
9590	MER	TRUE	medium	7.62681849904196	3.11294219045985	2485	7
9591	PYK2	TRUE	medium	23.5063921330823	6.98269736935782	2485	7
9592	SRC	TRUE	medium	3.12073836816592	2.72091755049327	2485	7
9593	SYK	FALSE	inactive	0.0495218781886245	1.50349004450862	2485	7
9594	TYRO3	FALSE	inactive	1.37723465717445	2.7939904794563	2485	7
9595	YES	FALSE	inactive	0.619202640498558	2.44311481182622	2485	7
9596	ABL	FALSE	inactive	1.33153211685511	2.77752635316686	2486	2
9597	ALK	FALSE	inactive	0.280995451918455	3.033576495433	2486	2
9598	ARG	FALSE	inactive	0.184596048218836	2.90065499904572	2486	2
9599	AXL	TRUE	medium	3.46321231050756	2.86835385174046	2486	2
9600	BTK	TRUE	high	162.920920654145	4.09516371465224	2486	2
9601	CSK	FALSE	inactive	0.0354584915517284	141.693597591327	2486	2
9602	FES	FALSE	inactive	0.2027497648975	3.90297629711723	2486	2
9603	FLT3	FALSE	inactive	2.25297969149855	2.89335068661079	2486	2
9604	FYN	FALSE	inactive	0.0151334008779619	2.91227357498624	2486	2
9605	HCK	FALSE	inactive	0.521198521887179	5.61255921177199	2486	2
9606	JAK2	FALSE	inactive	5.56415404684967e-05	3.04034919628454	2486	2
9607	LCK	FALSE	inactive	0.604671602769714	2.5730977950013	2486	2
9608	LYN	FALSE	inactive	0.0172324190534329	4.02978809073119	2486	2
9609	MER	FALSE	inactive	1.45971797723903	3.11294219045985	2486	2
9610	PYK2	FALSE	inactive	0.537141633859865	6.98269736935782	2486	2
9611	SRC	FALSE	inactive	0.208139155356005	2.72091755049327	2486	2
9612	SYK	FALSE	inactive	0.0109064172377065	1.50349004450862	2486	2
9613	TYRO3	FALSE	inactive	0.478552995519264	2.7939904794563	2486	2
9614	YES	FALSE	inactive	0.0299217612958321	2.44311481182622	2486	2
9615	ABL	TRUE	medium	3.19538392650842	2.77752635316686	2487	9
9616	ALK	TRUE	medium	6.42081787823576	3.033576495433	2487	9
9617	ARG	FALSE	inactive	1.32463789354879	2.90065499904572	2487	9
9618	AXL	TRUE	medium	5.08728820451993	2.86835385174046	2487	9
9619	BTK	TRUE	high	398.849522148882	4.09516371465224	2487	9
9620	CSK	FALSE	inactive	0.482917008840154	141.693597591327	2487	9
9621	FES	TRUE	medium	22.9751576131446	3.90297629711723	2487	9
9622	FLT3	TRUE	medium	3.80567065324887	2.89335068661079	2487	9
9623	FYN	FALSE	inactive	0.373695716984773	2.91227357498624	2487	9
9624	HCK	TRUE	medium	10.524575469973	5.61255921177199	2487	9
9625	JAK2	FALSE	inactive	5.56415404684967e-05	3.04034919628454	2487	9
9626	LCK	TRUE	medium	7.47430540892524	2.5730977950013	2487	9
9627	LYN	FALSE	inactive	0.317487113159767	4.02978809073119	2487	9
9628	MER	FALSE	inactive	0.162565912657509	3.11294219045985	2487	9
9629	PYK2	FALSE	inactive	0.537141633859865	6.98269736935782	2487	9
9630	SRC	FALSE	inactive	1.07616969752383	2.72091755049327	2487	9
9631	SYK	FALSE	inactive	0.294221411171075	1.50349004450862	2487	9
9632	TYRO3	TRUE	medium	3.49460671818814	2.7939904794563	2487	9
9633	YES	FALSE	inactive	0.0207678139925912	2.44311481182622	2487	9
9634	ABL	TRUE	medium	3.57575233242063	2.77752635316686	2488	6
9635	ALK	TRUE	low	3.41554135077585	3.033576495433	2488	6
9636	ARG	FALSE	inactive	2.85036581500622	2.90065499904572	2488	6
9637	AXL	FALSE	inactive	1.40632152463574	2.86835385174046	2488	6
9638	BTK	TRUE	high	171.963463635557	4.09516371465224	2488	6
9639	CSK	FALSE	inactive	0.211635498343211	141.693597591327	2488	6
9640	FES	FALSE	inactive	0.2027497648975	3.90297629711723	2488	6
9641	FLT3	FALSE	inactive	2.74433432471096	2.89335068661079	2488	6
9642	FYN	FALSE	inactive	0.938261814000917	2.91227357498624	2488	6
9643	HCK	TRUE	medium	11.6901413175955	5.61255921177199	2488	6
9644	JAK2	FALSE	inactive	0.000287070916099579	3.04034919628454	2488	6
9645	LCK	TRUE	medium	15.9944343234638	2.5730977950013	2488	6
9646	LYN	FALSE	inactive	0.317487113159767	4.02978809073119	2488	6
9647	MER	FALSE	inactive	2.98998691164747	3.11294219045985	2488	6
9648	PYK2	TRUE	low	15.1428964489683	6.98269736935782	2488	6
9649	SRC	FALSE	inactive	1.28449932087449	2.72091755049327	2488	6
9650	SYK	FALSE	inactive	0.202869301089476	1.50349004450862	2488	6
9651	TYRO3	FALSE	inactive	1.8841084379188	2.7939904794563	2488	6
9652	YES	FALSE	inactive	0.0299219908131394	2.44311481182622	2488	6
9653	ABL	FALSE	inactive	1.59442937996794	2.77752635316686	2489	4
9654	ALK	TRUE	medium	5.22182784419308	3.033576495433	2489	4
9655	ARG	FALSE	inactive	1.95752944568956	2.90065499904572	2489	4
9656	AXL	FALSE	inactive	1.57845805233167	2.86835385174046	2489	4
9657	BTK	TRUE	high	206.302908871004	4.09516371465224	2489	4
9658	CSK	FALSE	inactive	1.68117104775064	141.693597591327	2489	4
9659	FES	FALSE	inactive	0.2027497648975	3.90297629711723	2489	4
9660	FLT3	FALSE	inactive	0.888454083757577	2.89335068661079	2489	4
9661	FYN	FALSE	inactive	0.528882142170773	2.91227357498624	2489	4
9662	HCK	TRUE	medium	11.6900913330581	5.61255921177199	2489	4
9663	JAK2	FALSE	inactive	0.00226441216729159	3.04034919628454	2489	4
9664	LCK	FALSE	inactive	0.604671602769714	2.5730977950013	2489	4
9665	LYN	FALSE	inactive	0.301640662543038	4.02978809073119	2489	4
9666	MER	FALSE	inactive	1.67222187116109	3.11294219045985	2489	4
9667	PYK2	TRUE	medium	21.1608447401363	6.98269736935782	2489	4
9668	SRC	FALSE	inactive	2.01383366926816	2.72091755049327	2489	4
9669	SYK	FALSE	inactive	0.0109064172377065	1.50349004450862	2489	4
9670	TYRO3	FALSE	inactive	0.28309184139265	2.7939904794563	2489	4
9671	YES	FALSE	inactive	0.00125350041488576	2.44311481182622	2489	4
9672	ABL	TRUE	medium	3.32263161646901	2.77752635316686	2490	5
9673	ALK	FALSE	inactive	2.52262659879522	3.033576495433	2490	5
9674	ARG	FALSE	inactive	2.7307461385582	2.90065499904572	2490	5
9675	AXL	FALSE	inactive	2.42933207912956	2.86835385174046	2490	5
9676	BTK	TRUE	high	143.992872950669	4.09516371465224	2490	5
9677	CSK	FALSE	inactive	2.01546659112422	141.693597591327	2490	5
9678	FES	FALSE	inactive	0.2027497648975	3.90297629711723	2490	5
9679	FLT3	TRUE	medium	7.23049815898073	2.89335068661079	2490	5
9680	FYN	FALSE	inactive	0.0151334008779619	2.91227357498624	2490	5
9681	HCK	FALSE	inactive	0.521198521887179	5.61255921177199	2490	5
9682	JAK2	FALSE	inactive	5.56415404684967e-05	3.04034919628454	2490	5
9683	LCK	FALSE	inactive	0.604671602769714	2.5730977950013	2490	5
9684	LYN	FALSE	inactive	0.547672849893855	4.02978809073119	2490	5
9685	MER	TRUE	medium	4.46448573676849	3.11294219045985	2490	5
9686	PYK2	TRUE	low	17.6515378899957	6.98269736935782	2490	5
9687	SRC	FALSE	inactive	1.34284915230248	2.72091755049327	2490	5
9688	SYK	FALSE	inactive	0.0109064172377065	1.50349004450862	2490	5
9689	TYRO3	FALSE	inactive	1.45283820012118	2.7939904794563	2490	5
9690	YES	FALSE	inactive	0.0401458997013328	2.44311481182622	2490	5
9691	ABL	TRUE	medium	6.58247008405305	2.77752635316686	2551	6
9692	ALK	FALSE	inactive	1.52251024954469	3.033576495433	2551	6
9693	ARG	FALSE	inactive	1.59808976233948	2.90065499904572	2551	6
9694	AXL	TRUE	medium	4.05159972182436	2.86835385174046	2551	6
9695	BTK	TRUE	high	171.558038979621	4.09516371465224	2551	6
9696	CSK	FALSE	inactive	0.0349647797220032	141.693597591327	2551	6
9697	FES	FALSE	inactive	0.482347095220498	3.90297629711723	2551	6
9698	FLT3	TRUE	medium	8.63863539756872	2.89335068661079	2551	6
9699	FYN	FALSE	inactive	0.0106869056197242	2.91227357498624	2551	6
9700	HCK	FALSE	inactive	0.549928160943342	5.61255921177199	2551	6
9701	JAK2	FALSE	inactive	1.40965229547149e-06	3.04034919628454	2551	6
9702	LCK	TRUE	medium	5.25534859411	2.5730977950013	2551	6
9703	LYN	FALSE	inactive	0.104877119256519	4.02978809073119	2551	6
9704	MER	TRUE	medium	3.92872529473246	3.11294219045985	2551	6
9705	PYK2	FALSE	inactive	0.29189081032866	6.98269736935782	2551	6
9706	SRC	FALSE	inactive	0.496252265963185	2.72091755049327	2551	6
9707	SYK	FALSE	inactive	0.0448653747787033	1.50349004450862	2551	6
9708	TYRO3	FALSE	inactive	0.951804262820722	2.7939904794563	2551	6
9709	YES	FALSE	inactive	0.240294223440012	2.44311481182622	2551	6
9710	ABL	TRUE	medium	15.7964789861651	2.77752635316686	2552	10
9711	ALK	TRUE	high	34.7897482444331	3.033576495433	2552	10
9712	ARG	TRUE	medium	11.4676900015634	2.90065499904572	2552	10
9713	AXL	TRUE	medium	5.95160031388677	2.86835385174046	2552	10
9714	BTK	TRUE	high	419.994200825064	4.09516371465224	2552	10
9715	CSK	FALSE	inactive	0.476193038653998	141.693597591327	2552	10
9716	FES	TRUE	medium	54.6585123910547	3.90297629711723	2552	10
9717	FLT3	TRUE	high	14.592142725786	2.89335068661079	2552	10
9718	FYN	FALSE	inactive	0.263896455933259	2.91227357498624	2552	10
9719	HCK	TRUE	medium	11.1047138275739	5.61255921177199	2552	10
9720	JAK2	FALSE	inactive	1.40965229547149e-06	3.04034919628454	2552	10
9721	LCK	TRUE	medium	64.9610139500856	2.5730977950013	2552	10
9722	LYN	FALSE	inactive	1.93223793630017	4.02978809073119	2552	10
9723	MER	FALSE	inactive	0.437534388887122	3.11294219045985	2552	10
9724	PYK2	FALSE	inactive	0.29189081032866	6.98269736935782	2552	10
9725	SRC	FALSE	inactive	2.56583942624185	2.72091755049327	2552	10
9726	SYK	FALSE	inactive	1.21032907437943	1.50349004450862	2552	10
9727	TYRO3	TRUE	medium	6.95049786000035	2.7939904794563	2552	10
9728	YES	FALSE	inactive	0.166781149229723	2.44311481182622	2552	10
9729	ABL	TRUE	high	17.6768419313335	2.77752635316686	2553	11
9730	ALK	TRUE	medium	18.5063376606147	3.033576495433	2553	11
9731	ARG	TRUE	high	24.6762618801234	2.90065499904572	2553	11
9732	AXL	FALSE	inactive	1.64525053249615	2.86835385174046	2553	11
9733	BTK	TRUE	high	181.07996492413	4.09516371465224	2553	11
9734	CSK	FALSE	inactive	0.208688758520131	141.693597591327	2553	11
9735	FES	FALSE	inactive	0.482347095220498	3.90297629711723	2553	11
9736	FLT3	TRUE	medium	10.5226441808014	2.89335068661079	2553	11
9737	FYN	FALSE	inactive	0.662581764249767	2.91227357498624	2553	11
9738	HCK	TRUE	medium	12.3345282958125	5.61255921177199	2553	11
9739	JAK2	FALSE	inactive	7.27280683524557e-06	3.04034919628454	2553	11
9740	LCK	TRUE	medium	139.011535435727	2.5730977950013	2553	11
9741	LYN	FALSE	inactive	1.93223793630017	4.02978809073119	2553	11
9742	MER	TRUE	medium	8.04733338485483	3.11294219045985	2553	11
9743	PYK2	TRUE	low	8.2288767739897	6.98269736935782	2553	11
9744	SRC	TRUE	medium	3.06254581230455	2.72091755049327	2553	11
9745	SYK	FALSE	inactive	0.834536862665171	1.50349004450862	2553	11
9746	TYRO3	TRUE	medium	3.74734347004086	2.7939904794563	2553	11
9747	YES	FALSE	inactive	0.240296066636427	2.44311481182622	2553	11
9748	ABL	TRUE	medium	7.88211081198897	2.77752635316686	2554	10
9749	ALK	TRUE	high	28.2932921506822	3.033576495433	2554	10
9750	ARG	TRUE	high	16.94677538777	2.90065499904572	2554	10
9751	AXL	FALSE	inactive	1.84663244189067	2.86835385174046	2554	10
9752	BTK	TRUE	high	217.239887545409	4.09516371465224	2554	10
9753	CSK	FALSE	inactive	1.65776300082752	141.693597591327	2554	10
9754	FES	FALSE	inactive	0.482347095220498	3.90297629711723	2554	10
9755	FLT3	TRUE	medium	3.40661343998077	2.89335068661079	2554	10
9756	FYN	FALSE	inactive	0.373486011697972	2.91227357498624	2554	10
9757	HCK	TRUE	medium	12.3344755560145	5.61255921177199	2554	10
9758	JAK2	FALSE	inactive	5.73678187670495e-05	3.04034919628454	2554	10
9759	LCK	TRUE	medium	5.25534859411	2.5730977950013	2554	10
9760	LYN	FALSE	inactive	1.83579587056524	4.02978809073119	2554	10
9761	MER	TRUE	medium	4.50066414613981	3.11294219045985	2554	10
9762	PYK2	TRUE	low	11.4991200254806	6.98269736935782	2554	10
9763	SRC	TRUE	medium	4.80144891497201	2.72091755049327	2554	10
9764	SYK	FALSE	inactive	0.0448653747787033	1.50349004450862	2554	10
9765	TYRO3	FALSE	inactive	0.563047403171977	2.7939904794563	2554	10
9766	YES	FALSE	inactive	0.010066550087032	2.44311481182622	2554	10
9767	ABL	TRUE	high	16.4255318657973	2.77752635316686	2555	10
9768	ALK	TRUE	medium	13.6682811989226	3.033576495433	2555	10
9769	ARG	TRUE	high	23.6406872719426	2.90065499904572	2555	10
9770	AXL	FALSE	inactive	2.84206692906385	2.86835385174046	2555	10
9771	BTK	TRUE	high	151.626536428058	4.09516371465224	2555	10
9772	CSK	FALSE	inactive	1.98740392813693	141.693597591327	2555	10
9773	FES	FALSE	inactive	0.482347095220498	3.90297629711723	2555	10
9774	FLT3	TRUE	high	27.7240125927103	2.89335068661079	2555	10
9775	FYN	FALSE	inactive	0.0106869056197242	2.91227357498624	2555	10
9776	HCK	FALSE	inactive	0.549928160943342	5.61255921177199	2555	10
9777	JAK2	FALSE	inactive	1.40965229547149e-06	3.04034919628454	2555	10
9778	LCK	TRUE	medium	5.25534859411	2.5730977950013	2555	10
9779	LYN	FALSE	inactive	3.3331565704023	4.02978809073119	2555	10
9780	MER	TRUE	medium	12.0158402619594	3.11294219045985	2555	10
9781	PYK2	TRUE	low	9.592110112995	6.98269736935782	2555	10
9782	SRC	TRUE	medium	3.20166541243544	2.72091755049327	2555	10
9783	SYK	FALSE	inactive	0.0448653747787033	1.50349004450862	2555	10
9784	TYRO3	TRUE	low	2.88958089284064	2.7939904794563	2555	10
9785	YES	FALSE	inactive	0.322401736236568	2.44311481182622	2555	10
9786	ABL	TRUE	medium	5.37341364275448	2.77752635316686	2556	6
9787	ALK	TRUE	low	3.36070055235495	3.033576495433	2556	6
9788	ARG	FALSE	inactive	1.02410408514917	2.90065499904572	2556	6
9789	AXL	TRUE	medium	3.58647242841822	2.86835385174046	2556	6
9790	BTK	TRUE	high	224.889244548891	4.09516371465224	2556	6
9791	CSK	FALSE	inactive	0.120976937444584	141.693597591327	2556	6
9792	FES	FALSE	inactive	1.29192904241694	3.90297629711723	2556	6
9793	FLT3	TRUE	medium	7.56730272466662	2.89335068661079	2556	6
9794	FYN	FALSE	inactive	0.0124629073401522	2.91227357498624	2556	6
9795	HCK	FALSE	inactive	0.306578893225969	5.61255921177199	2556	6
9796	JAK2	FALSE	inactive	1.46069118566777e-07	3.04034919628454	2556	6
9797	LCK	FALSE	inactive	2.49049828897604	2.5730977950013	2556	6
9798	LYN	FALSE	inactive	0.138500318518369	4.02978809073119	2556	6
9799	MER	TRUE	low	3.2695599509916	3.11294219045985	2556	6
9800	PYK2	FALSE	inactive	0.353517203542132	6.98269736935782	2556	6
9801	SRC	FALSE	inactive	0.602842085242628	2.72091755049327	2556	6
9802	SYK	FALSE	inactive	0.0277403976274546	1.50349004450862	2556	6
9803	TYRO3	FALSE	inactive	0.40431346758637	2.7939904794563	2556	6
9804	YES	FALSE	inactive	0.392984215315947	2.44311481182622	2556	6
9805	ABL	TRUE	medium	12.895009716395	2.77752635316686	2557	11
9806	ALK	TRUE	high	76.7928663707323	3.033576495433	2557	11
9807	ARG	TRUE	medium	7.34884138212167	2.90065499904572	2557	11
9808	AXL	TRUE	medium	5.26835124302674	2.86835385174046	2557	11
9809	BTK	TRUE	high	550.55524707696	4.09516371465224	2557	11
9810	CSK	FALSE	inactive	1.64761156531864	141.693597591327	2557	11
9811	FES	TRUE	medium	146.398558782715	3.90297629711723	2557	11
9812	FLT3	TRUE	medium	12.7824773619503	2.89335068661079	2557	11
9813	FYN	FALSE	inactive	0.307752046730965	2.91227357498624	2557	11
9814	HCK	TRUE	low	6.19075565980969	5.61255921177199	2557	11
9815	JAK2	FALSE	inactive	1.46069118566777e-07	3.04034919628454	2557	11
9816	LCK	TRUE	medium	30.7848834755052	2.5730977950013	2557	11
9817	LYN	FALSE	inactive	2.5517059538629	4.02978809073119	2557	11
9818	MER	FALSE	inactive	0.364124444385297	3.11294219045985	2557	11
9819	PYK2	FALSE	inactive	0.353517203542132	6.98269736935782	2557	11
9820	SRC	TRUE	medium	3.11695501704396	2.72091755049327	2557	11
9821	SYK	FALSE	inactive	0.748350146387096	1.50349004450862	2557	11
9822	TYRO3	TRUE	low	2.95247668139274	2.7939904794563	2557	11
9823	YES	FALSE	inactive	0.272758779304975	2.44311481182622	2557	11
9824	ABL	TRUE	medium	14.4299909276848	2.77752635316686	2558	10
9825	ALK	TRUE	high	40.8498131403019	3.033576495433	2558	10
9826	ARG	TRUE	medium	15.8132923401312	2.90065499904572	2558	10
9827	AXL	FALSE	inactive	1.45637429108641	2.86835385174046	2558	10
9828	BTK	TRUE	high	237.371193777545	4.09516371465224	2558	10
9829	CSK	FALSE	inactive	0.722055939880278	141.693597591327	2558	10
9830	FES	FALSE	inactive	1.29192904241694	3.90297629711723	2558	10
9831	FLT3	TRUE	medium	9.21766347523897	2.89335068661079	2558	10
9832	FYN	FALSE	inactive	0.772692809963501	2.91227357498624	2558	10
9833	HCK	TRUE	low	6.87636368159039	5.61255921177199	2558	10
9834	JAK2	FALSE	inactive	7.53613133780218e-07	3.04034919628454	2558	10
9835	LCK	TRUE	medium	65.8772648380788	2.5730977950013	2558	10
9836	LYN	FALSE	inactive	2.5517059538629	4.02978809073119	2558	10
9837	MER	TRUE	medium	6.69714397763481	3.11294219045985	2558	10
9838	PYK2	TRUE	low	9.96622504887408	6.98269736935782	2558	10
9839	SRC	TRUE	medium	3.72034876265474	2.72091755049327	2558	10
9840	SYK	FALSE	inactive	0.515996679383348	1.50349004450862	2558	10
9841	TYRO3	FALSE	inactive	1.59182038975039	2.7939904794563	2558	10
9842	YES	FALSE	inactive	0.392987229733382	2.44311481182622	2558	10
9843	ABL	TRUE	medium	6.43433866466818	2.77752635316686	2559	9
9844	ALK	TRUE	high	62.4529671226666	3.033576495433	2559	9
9845	ARG	TRUE	medium	10.8600044338647	2.90065499904572	2559	9
9846	AXL	FALSE	inactive	1.63463737609335	2.86835385174046	2559	9
9847	BTK	TRUE	high	284.771931916151	4.09516371465224	2559	9
9848	CSK	FALSE	inactive	5.73580306936272	141.693597591327	2559	9
9849	FES	FALSE	inactive	1.29192904241694	3.90297629711723	2559	9
9850	FLT3	TRUE	low	2.98413742215671	2.89335068661079	2559	9
9851	FYN	FALSE	inactive	0.435553725490369	2.91227357498624	2559	9
9852	HCK	TRUE	low	6.87633427973386	5.61255921177199	2559	9
9853	JAK2	FALSE	inactive	5.94449194905807e-06	3.04034919628454	2559	9
9854	LCK	FALSE	inactive	2.49049828897604	2.5730977950013	2559	9
9855	LYN	FALSE	inactive	2.42434493443798	4.02978809073119	2559	9
9856	MER	TRUE	medium	3.74553834670301	3.11294219045985	2559	9
9857	PYK2	TRUE	low	13.9269090041787	6.98269736935782	2559	9
9858	SRC	TRUE	medium	5.83275014466616	2.72091755049327	2559	9
9859	SYK	FALSE	inactive	0.0277403976274546	1.50349004450862	2559	9
9860	TYRO3	FALSE	inactive	0.239174856516525	2.7939904794563	2559	9
9861	YES	FALSE	inactive	0.016463131032688	2.44311481182622	2559	9
9862	ABL	TRUE	medium	13.4085192777402	2.77752635316686	2560	9
9863	ALK	TRUE	high	30.1705687621472	3.033576495433	2560	9
9864	ARG	TRUE	medium	15.1496649196275	2.90065499904572	2560	9
9865	AXL	FALSE	inactive	2.51579508851803	2.86835385174046	2560	9
9866	BTK	TRUE	high	198.761756858981	4.09516371465224	2560	9
9867	CSK	FALSE	inactive	6.87634936078377	141.693597591327	2560	9
9868	FES	FALSE	inactive	1.29192904241694	3.90297629711723	2560	9
9869	FLT3	TRUE	high	24.2857796835081	2.89335068661079	2560	9
9870	FYN	FALSE	inactive	0.0124629073401522	2.91227357498624	2560	9
9871	HCK	FALSE	inactive	0.306578893225969	5.61255921177199	2560	9
9872	JAK2	FALSE	inactive	1.46069118566777e-07	3.04034919628454	2560	9
9873	LCK	FALSE	inactive	2.49049828897604	2.5730977950013	2560	9
9874	LYN	TRUE	low	4.401753689889	4.02978809073119	2560	9
9875	MER	TRUE	medium	9.99981091849037	3.11294219045985	2560	9
9876	PYK2	TRUE	low	11.6172754441843	6.98269736935782	2560	9
9877	SRC	TRUE	medium	3.88934980424847	2.72091755049327	2560	9
9878	SYK	FALSE	inactive	0.0277403976274546	1.50349004450862	2560	9
9879	TYRO3	FALSE	inactive	1.22745454742282	2.7939904794563	2560	9
9880	YES	FALSE	inactive	0.527265248068088	2.44311481182622	2560	9
9881	ABL	TRUE	medium	3.72312990497082	2.77752635316686	2561	4
9882	ALK	FALSE	inactive	2.53714713199757	3.033576495433	2561	4
9883	ARG	FALSE	inactive	1.08958075245961	2.90065499904572	2561	4
9884	AXL	TRUE	medium	3.81016796725153	2.86835385174046	2561	4
9885	BTK	TRUE	high	223.236462917441	4.09516371465224	2561	4
9886	CSK	FALSE	inactive	0.230626948603904	141.693597591327	2561	4
9887	FES	FALSE	inactive	0.411540339463488	3.90297629711723	2561	4
9888	FLT3	TRUE	medium	5.4870673918936	2.89335068661079	2561	4
9889	FYN	FALSE	inactive	0.00962064164752957	2.91227357498624	2561	4
9890	HCK	FALSE	inactive	0.186556044986013	5.61255921177199	2561	4
9891	JAK2	FALSE	inactive	5.40451937166316e-07	3.04034919628454	2561	4
9892	LCK	FALSE	inactive	0.661300579795214	2.5730977950013	2561	4
9893	LYN	FALSE	inactive	0.0249881085203831	4.02978809073119	2561	4
9894	MER	FALSE	inactive	1.91389158776298	3.11294219045985	2561	4
9895	PYK2	FALSE	inactive	0.265464911746583	6.98269736935782	2561	4
9896	SRC	FALSE	inactive	0.259402066958944	2.72091755049327	2561	4
9897	SYK	FALSE	inactive	0.00610938764706225	1.50349004450862	2561	4
9898	TYRO3	FALSE	inactive	0.426508327737013	2.7939904794563	2561	4
9899	YES	FALSE	inactive	0.0254790659154461	2.44311481182622	2561	4
9900	ABL	TRUE	medium	8.93469207693255	2.77752635316686	2562	9
9901	ALK	TRUE	high	57.9744602755069	3.033576495433	2562	9
9902	ARG	TRUE	medium	7.8186936649825	2.90065499904572	2562	9
9903	AXL	TRUE	medium	5.59694896504847	2.86835385174046	2562	9
9904	BTK	TRUE	high	546.509043794572	4.09516371465224	2562	9
9905	CSK	FALSE	inactive	3.14095922595164	141.693597591327	2562	9
9906	FES	TRUE	medium	46.6348464972118	3.90297629711723	2562	9
9907	FLT3	TRUE	medium	9.26860167649306	2.89335068661079	2562	9
9908	FYN	FALSE	inactive	0.237566731187478	2.91227357498624	2562	9
9909	HCK	FALSE	inactive	3.76713112640021	5.61255921177199	2562	9
9910	JAK2	FALSE	inactive	5.40451937166316e-07	3.04034919628454	2562	9
9911	LCK	TRUE	medium	8.17429242228064	2.5730977950013	2562	9
9912	LYN	FALSE	inactive	0.460376596742464	4.02978809073119	2562	9
9913	MER	FALSE	inactive	0.213146332061149	3.11294219045985	2562	9
9914	PYK2	FALSE	inactive	0.265464911746583	6.98269736935782	2562	9
9915	SRC	FALSE	inactive	1.34122118185202	2.72091755049327	2562	9
9916	SYK	FALSE	inactive	0.164812386664915	1.50349004450862	2562	9
9917	TYRO3	TRUE	medium	3.11455341713132	2.7939904794563	2562	9
9918	YES	FALSE	inactive	0.0176842698665155	2.44311481182622	2562	9
9919	ABL	TRUE	medium	9.99824959013966	2.77752635316686	2563	8
9920	ALK	TRUE	high	30.8393992969497	3.033576495433	2563	8
9921	ARG	TRUE	high	16.8243240278789	2.90065499904572	2563	8
9922	AXL	FALSE	inactive	1.5472113010704	2.86835385174046	2563	8
9923	BTK	TRUE	high	235.62667838421	4.09516371465224	2563	8
9924	CSK	FALSE	inactive	1.37650664377409	141.693597591327	2563	8
9925	FES	FALSE	inactive	0.411540339463488	3.90297629711723	2563	8
9926	FLT3	TRUE	medium	6.68374750220668	2.89335068661079	2563	8
9927	FYN	FALSE	inactive	0.596474034941412	2.91227357498624	2563	8
9928	HCK	FALSE	inactive	4.18432984353374	5.61255921177199	2563	8
9929	JAK2	FALSE	inactive	2.78834898178221e-06	3.04034919628454	2563	8
9930	LCK	TRUE	medium	17.4923522837094	2.5730977950013	2563	8
9931	LYN	FALSE	inactive	0.460376596742464	4.02978809073119	2563	8
9932	MER	TRUE	medium	3.92028521053588	3.11294219045985	2563	8
9933	PYK2	TRUE	low	7.48388770486138	6.98269736935782	2563	8
9934	SRC	FALSE	inactive	1.60086062745997	2.72091755049327	2563	8
9935	SYK	FALSE	inactive	0.113640178532619	1.50349004450862	2563	8
9936	TYRO3	FALSE	inactive	1.67920365488464	2.7939904794563	2563	8
9937	YES	FALSE	inactive	0.0254792613546966	2.44311481182622	2563	8
9938	ABL	TRUE	medium	4.45822344859646	2.77752635316686	2564	5
9939	ALK	TRUE	high	47.1486120085825	3.033576495433	2564	5
9940	ARG	TRUE	medium	11.5543448897009	2.90065499904572	2564	5
9941	AXL	FALSE	inactive	1.73659301521798	2.86835385174046	2564	5
9942	BTK	TRUE	high	282.679053623248	4.09516371465224	2564	5
9943	CSK	FALSE	inactive	10.9345697421542	141.693597591327	2564	5
9944	FES	FALSE	inactive	0.411540339463488	3.90297629711723	2564	5
9945	FLT3	FALSE	inactive	2.16380442778795	2.89335068661079	2564	5
9946	FYN	FALSE	inactive	0.336222214995473	2.91227357498624	2564	5
9947	HCK	FALSE	inactive	4.18431195223662	5.61255921177199	2564	5
9948	JAK2	FALSE	inactive	2.19944655027769e-05	3.04034919628454	2564	5
9949	LCK	FALSE	inactive	0.661300579795214	2.5730977950013	2564	5
9950	LYN	FALSE	inactive	0.437398230997881	4.02978809073119	2564	5
9951	MER	FALSE	inactive	2.19251350054752	3.11294219045985	2564	5
9952	PYK2	TRUE	low	10.4580643675983	6.98269736935782	2564	5
9953	SRC	FALSE	inactive	2.50982385042432	2.72091755049327	2564	5
9954	SYK	FALSE	inactive	0.00610938764706225	1.50349004450862	2564	5
9955	TYRO3	FALSE	inactive	0.252304403062733	2.7939904794563	2564	5
9956	YES	FALSE	inactive	0.00106738434880711	2.44311481182622	2564	5
9957	ABL	TRUE	medium	9.29049249198351	2.77752635316686	2565	7
9958	ALK	TRUE	medium	22.7771474468257	3.033576495433	2565	7
9959	ARG	TRUE	medium	16.1182672171789	2.90065499904572	2565	7
9960	AXL	FALSE	inactive	2.67271031626689	2.86835385174046	2565	7
9961	BTK	TRUE	high	197.300994333719	4.09516371465224	2565	7
9962	CSK	FALSE	inactive	13.1088743368	141.693597591327	2565	7
9963	FES	FALSE	inactive	0.411540339463488	3.90297629711723	2565	7
9964	FLT3	TRUE	high	17.6096707950798	2.89335068661079	2565	7
9965	FYN	FALSE	inactive	0.00962064164752957	2.91227357498624	2565	7
9966	HCK	FALSE	inactive	0.186556044986013	5.61255921177199	2565	7
9967	JAK2	FALSE	inactive	5.40451937166316e-07	3.04034919628454	2565	7
9968	LCK	FALSE	inactive	0.661300579795214	2.5730977950013	2565	7
9969	LYN	FALSE	inactive	0.794160620420201	4.02978809073119	2565	7
9970	MER	TRUE	medium	5.8535565283991	3.11294219045985	2565	7
9971	PYK2	TRUE	low	8.72370274947194	6.98269736935782	2565	7
9972	SRC	FALSE	inactive	1.67358152830747	2.72091755049327	2565	7
9973	SYK	FALSE	inactive	0.00610938764706225	1.50349004450862	2565	7
9974	TYRO3	FALSE	inactive	1.29483588444321	2.7939904794563	2565	7
9975	YES	FALSE	inactive	0.0341851542297956	2.44311481182622	2565	7
9976	ABL	FALSE	inactive	2.65934484166827	2.77752635316686	2626	5
9977	ALK	FALSE	inactive	0.513222461059483	3.033576495433	2626	5
9978	ARG	FALSE	inactive	0.6123780816634	2.90065499904572	2626	5
9979	AXL	TRUE	medium	3.66887701030177	2.86835385174046	2626	5
9980	BTK	TRUE	high	134.6673628355	4.09516371465224	2626	5
9981	CSK	FALSE	inactive	0.00454183429337705	141.693597591327	2626	5
9982	FES	FALSE	inactive	0.0464527036488609	3.90297629711723	2626	5
9983	FLT3	TRUE	medium	4.54125759616327	2.89335068661079	2626	5
9984	FYN	FALSE	inactive	0.00701902376581272	2.91227357498624	2626	5
9985	HCK	FALSE	inactive	0.263929605992194	5.61255921177199	2626	5
9986	JAK2	FALSE	inactive	6.32732880511524e-06	3.04034919628454	2626	5
9987	LCK	TRUE	low	2.88668787015795	2.5730977950013	2626	5
9988	LYN	FALSE	inactive	0.0614112072684657	4.02978809073119	2626	5
9989	MER	TRUE	medium	3.72506133798364	3.11294219045985	2626	5
9990	PYK2	FALSE	inactive	0.114718331871712	6.98269736935782	2626	5
9991	SRC	FALSE	inactive	0.392888258498013	2.72091755049327	2626	5
9992	SYK	FALSE	inactive	0.0267517992597395	1.50349004450862	2626	5
9993	TYRO3	FALSE	inactive	0.731024307790908	2.7939904794563	2626	5
9994	YES	FALSE	inactive	0.0973022687311833	2.44311481182622	2626	5
9995	ABL	TRUE	medium	6.38184213098822	2.77752635316686	2627	9
9996	ALK	TRUE	medium	11.7272643773579	3.033576495433	2627	9
9997	ARG	TRUE	medium	4.39434765791096	2.90065499904572	2627	9
9998	AXL	TRUE	medium	5.38939951261813	2.86835385174046	2627	9
9999	BTK	TRUE	high	329.681498854351	4.09516371465224	2627	9
10000	CSK	FALSE	inactive	0.0618562419217849	141.693597591327	2627	9
10001	FES	TRUE	low	5.26391825129282	3.90297629711723	2627	9
10002	FLT3	TRUE	medium	7.67096606674991	2.89335068661079	2627	9
10003	FYN	FALSE	inactive	0.173323837771209	2.91227357498624	2627	9
10004	HCK	FALSE	inactive	5.32953748020484	5.61255921177199	2627	9
10005	JAK2	FALSE	inactive	6.32732880511524e-06	3.04034919628454	2627	9
10006	LCK	TRUE	medium	35.6821565011008	2.5730977950013	2627	9
10007	LYN	FALSE	inactive	1.13142947898758	4.02978809073119	2627	9
10008	MER	FALSE	inactive	0.4148527356359	3.11294219045985	2627	9
10009	PYK2	FALSE	inactive	0.114718331871712	6.98269736935782	2627	9
10010	SRC	FALSE	inactive	2.03140268146703	2.72091755049327	2627	9
10011	SYK	FALSE	inactive	0.721680819467808	1.50349004450862	2627	9
10012	TYRO3	TRUE	medium	5.33826447871875	2.7939904794563	2627	9
10013	YES	FALSE	inactive	0.067534641363101	2.44311481182622	2627	9
10014	ABL	TRUE	medium	7.14151645306563	2.77752635316686	2628	9
10015	ALK	TRUE	medium	6.23829505398655	3.033576495433	2628	9
10016	ARG	TRUE	medium	9.45579044987562	2.90065499904572	2628	9
10017	AXL	FALSE	inactive	1.48983667422701	2.86835385174046	2628	9
10018	BTK	TRUE	high	142.141758460961	4.09516371465224	2628	9
10019	CSK	FALSE	inactive	0.0271081290265515	141.693597591327	2628	9
10020	FES	FALSE	inactive	0.0464527036488609	3.90297629711723	2628	9
10021	FLT3	TRUE	medium	5.53166508581164	2.89335068661079	2628	9
10022	FYN	FALSE	inactive	0.435175280436627	2.91227357498624	2628	9
10023	HCK	TRUE	low	5.91976811594627	5.61255921177199	2628	9
10024	JAK2	FALSE	inactive	3.26445325067176e-05	3.04034919628454	2628	9
10025	LCK	TRUE	medium	76.357049578802	2.5730977950013	2628	9
10026	LYN	FALSE	inactive	1.13142947898758	4.02978809073119	2628	9
10027	MER	TRUE	medium	7.63016200343149	3.11294219045985	2628	9
10028	PYK2	FALSE	inactive	3.23409639250737	6.98269736935782	2628	9
10029	SRC	FALSE	inactive	2.42465047173403	2.72091755049327	2628	9
10030	SYK	FALSE	inactive	0.497607848702712	1.50349004450862	2628	9
10031	TYRO3	TRUE	low	2.87811189048791	2.7939904794563	2628	9
10032	YES	FALSE	inactive	0.0973030150961616	2.44311481182622	2628	9
10033	ABL	TRUE	medium	3.18440501235276	2.77752635316686	2629	8
10034	ALK	TRUE	medium	9.53737620708334	3.033576495433	2629	8
10035	ARG	TRUE	medium	6.49389918320405	2.90065499904572	2629	8
10036	AXL	FALSE	inactive	1.67219562091376	2.86835385174046	2629	8
10037	BTK	TRUE	high	170.52609677997	4.09516371465224	2629	8
10038	CSK	FALSE	inactive	0.215339118602023	141.693597591327	2629	8
10039	FES	FALSE	inactive	0.0464527036488609	3.90297629711723	2629	8
10040	FLT3	FALSE	inactive	1.79082788536932	2.89335068661079	2629	8
10041	FYN	FALSE	inactive	0.245300864963972	2.91227357498624	2629	8
10042	HCK	TRUE	low	5.91974280428725	5.61255921177199	2629	8
10043	JAK2	FALSE	inactive	0.000257499706372608	3.04034919628454	2629	8
10044	LCK	TRUE	low	2.88668787015795	2.5730977950013	2629	8
10045	LYN	FALSE	inactive	1.07495745029121	4.02978809073119	2629	8
10046	MER	TRUE	medium	4.2673510485737	3.11294219045985	2629	8
10047	PYK2	FALSE	inactive	4.5193607357162	6.98269736935782	2629	8
10048	SRC	TRUE	medium	3.80135876822469	2.72091755049327	2629	8
10049	SYK	FALSE	inactive	0.0267517992597395	1.50349004450862	2629	8
10050	TYRO3	FALSE	inactive	0.432443259854143	2.7939904794563	2629	8
10051	YES	FALSE	inactive	0.00407624514539704	2.44311481182622	2629	8
10052	ABL	TRUE	medium	6.63598206770274	2.77752635316686	2630	7
10053	ALK	TRUE	medium	4.60743625040418	3.033576495433	2630	7
10054	ARG	TRUE	medium	9.05896468518971	2.90065499904572	2630	7
10055	AXL	FALSE	inactive	2.57359925305902	2.86835385174046	2630	7
10056	BTK	TRUE	high	119.021795295019	4.09516371465224	2630	7
10057	CSK	FALSE	inactive	0.258158620971498	141.693597591327	2630	7
10058	FES	FALSE	inactive	0.0464527036488609	3.90297629711723	2630	7
10059	FLT3	TRUE	high	14.5742790369652	2.89335068661079	2630	7
10060	FYN	FALSE	inactive	0.00701902376581272	2.91227357498624	2630	7
10061	HCK	FALSE	inactive	0.263929605992194	5.61255921177199	2630	7
10062	JAK2	FALSE	inactive	6.32732880511524e-06	3.04034919628454	2630	7
10063	LCK	TRUE	low	2.88668787015795	2.5730977950013	2630	7
10064	LYN	FALSE	inactive	1.95174286302205	4.02978809073119	2630	7
10065	MER	TRUE	medium	11.3929426583287	3.11294219045985	2630	7
10066	PYK2	FALSE	inactive	3.76987158332789	6.98269736935782	2630	7
10067	SRC	FALSE	inactive	2.53479295604546	2.72091755049327	2630	7
10068	SYK	FALSE	inactive	0.0267517992597395	1.50349004450862	2630	7
10069	TYRO3	FALSE	inactive	2.21931541442627	2.7939904794563	2630	7
10070	YES	FALSE	inactive	0.130550039570643	2.44311481182622	2630	7
10071	ABL	FALSE	inactive	2.17088109334944	2.77752635316686	2631	3
10072	ALK	FALSE	inactive	1.13285740367224	3.033576495433	2631	3
10073	ARG	FALSE	inactive	0.392430331428452	2.90065499904572	2631	3
10074	AXL	TRUE	medium	3.24768662852505	2.86835385174046	2631	3
10075	BTK	TRUE	high	176.530587978244	4.09516371465224	2631	3
10076	CSK	FALSE	inactive	0.0157145907270731	141.693597591327	2631	3
10077	FES	FALSE	inactive	0.124419940614168	3.90297629711723	2631	3
10078	FLT3	TRUE	medium	3.97806706722812	2.89335068661079	2631	3
10079	FYN	FALSE	inactive	0.00818547912037308	2.91227357498624	2631	3
10080	HCK	FALSE	inactive	0.147137848616175	5.61255921177199	2631	3
10081	JAK2	FALSE	inactive	6.55642064652708e-07	3.04034919628454	2631	3
10082	LCK	FALSE	inactive	1.36799511444279	2.5730977950013	2631	3
10083	LYN	FALSE	inactive	0.0810994030688095	4.02978809073119	2631	3
10084	MER	FALSE	inactive	3.10006693061188	3.11294219045985	2631	3
10085	PYK2	FALSE	inactive	0.138938611437072	6.98269736935782	2631	3
10086	SRC	FALSE	inactive	0.477276565298057	2.72091755049327	2631	3
10087	SYK	FALSE	inactive	0.0165407188143513	1.50349004450862	2631	3
10088	TYRO3	FALSE	inactive	0.310529154279002	2.7939904794563	2631	3
10089	YES	FALSE	inactive	0.159130981920302	2.44311481182622	2631	3
10090	ABL	TRUE	medium	5.20963667660796	2.77752635316686	2632	7
10091	ALK	TRUE	high	25.8860811494605	3.033576495433	2632	7
10092	ARG	FALSE	inactive	2.81603042212362	2.90065499904572	2632	7
10093	AXL	TRUE	medium	4.77069159957195	2.86835385174046	2632	7
10094	BTK	TRUE	high	432.167583985431	4.09516371465224	2632	7
10095	CSK	FALSE	inactive	0.214020473431432	141.693597591327	2632	7
10096	FES	TRUE	medium	14.0989941333533	3.90297629711723	2632	7
10097	FLT3	TRUE	medium	6.71964028416792	2.89335068661079	2632	7
10098	FYN	FALSE	inactive	0.202127632342457	2.91227357498624	2632	7
10099	HCK	FALSE	inactive	2.97115844965041	5.61255921177199	2632	7
10100	JAK2	FALSE	inactive	6.55642064652708e-07	3.04034919628454	2632	7
10101	LCK	TRUE	medium	16.9096964971201	2.5730977950013	2632	7
10102	LYN	FALSE	inactive	1.49416139889933	4.02978809073119	2632	7
10103	MER	FALSE	inactive	0.345248340934668	3.11294219045985	2632	7
10104	PYK2	FALSE	inactive	0.138938611437072	6.98269736935782	2632	7
10105	SRC	FALSE	inactive	2.46772682455398	2.72091755049327	2632	7
10106	SYK	FALSE	inactive	0.446217444764269	1.50349004450862	2632	7
10107	TYRO3	FALSE	inactive	2.26762193298819	2.7939904794563	2632	7
10108	YES	FALSE	inactive	0.110448131722766	2.44311481182622	2632	7
10109	ABL	TRUE	medium	5.82977536530331	2.77752635316686	2633	8
10110	ALK	TRUE	medium	13.7700495874858	3.033576495433	2633	8
10111	ARG	TRUE	medium	6.05955551198569	2.90065499904572	2633	8
10112	AXL	FALSE	inactive	1.31880208357688	2.86835385174046	2633	8
10113	BTK	TRUE	high	186.328503573846	4.09516371465224	2633	8
10114	CSK	FALSE	inactive	0.0937931957689724	141.693597591327	2633	8
10115	FES	FALSE	inactive	0.124419940614168	3.90297629711723	2633	8
10116	FLT3	TRUE	medium	4.84564776140301	2.89335068661079	2633	8
10117	FYN	FALSE	inactive	0.507494815599055	2.91227357498624	2633	8
10118	HCK	FALSE	inactive	3.30020552871481	5.61255921177199	2633	8
10119	JAK2	FALSE	inactive	3.3826484052834e-06	3.04034919628454	2633	8
10120	LCK	TRUE	medium	36.1854400182696	2.5730977950013	2633	8
10121	LYN	FALSE	inactive	1.49416139889933	4.02978809073119	2633	8
10122	MER	TRUE	medium	6.34996601555373	3.11294219045985	2633	8
10123	PYK2	FALSE	inactive	3.916905473583	6.98269736935782	2633	8
10124	SRC	TRUE	low	2.94544014530122	2.72091755049327	2633	8
10125	SYK	FALSE	inactive	0.307672445703227	1.50349004450862	2633	8
10126	TYRO3	FALSE	inactive	1.2225826716684	2.7939904794563	2633	8
10127	YES	FALSE	inactive	0.159132202547461	2.44311481182622	2633	8
10128	ABL	FALSE	inactive	2.59949914225757	2.77752635316686	2634	5
10129	ALK	TRUE	medium	21.0522493997969	3.033576495433	2634	5
10130	ARG	TRUE	medium	4.16148631872242	2.90065499904572	2634	5
10131	AXL	FALSE	inactive	1.48022605911041	2.86835385174046	2634	5
10132	BTK	TRUE	high	223.53650874544	4.09516371465224	2634	5
10133	CSK	FALSE	inactive	0.745065957446747	141.693597591327	2634	5
10134	FES	FALSE	inactive	0.124419940614168	3.90297629711723	2634	5
10135	FLT3	FALSE	inactive	1.56873581447577	2.89335068661079	2634	5
10136	FYN	FALSE	inactive	0.286066150417081	2.91227357498624	2634	5
10137	HCK	FALSE	inactive	3.30019141774367	5.61255921177199	2634	5
10138	JAK2	FALSE	inactive	2.66822926915252e-05	3.04034919628454	2634	5
10139	LCK	FALSE	inactive	1.36799511444279	2.5730977950013	2634	5
10140	LYN	FALSE	inactive	1.41958465597129	4.02978809073119	2634	5
10141	MER	TRUE	low	3.55137074713408	3.11294219045985	2634	5
10142	PYK2	FALSE	inactive	5.47352541619785	6.98269736935782	2634	5
10143	SRC	TRUE	medium	4.61785104828504	2.72091755049327	2634	5
10144	SYK	FALSE	inactive	0.0165407188143513	1.50349004450862	2634	5
10145	TYRO3	FALSE	inactive	0.183695997964778	2.7939904794563	2634	5
10146	YES	FALSE	inactive	0.00666641077328768	2.44311481182622	2634	5
10147	ABL	TRUE	medium	5.4170966400674	2.77752635316686	2635	7
10148	ALK	TRUE	medium	10.1701867401577	3.033576495433	2635	7
10149	ARG	TRUE	medium	5.8052576018906	2.90065499904572	2635	7
10150	AXL	FALSE	inactive	2.27814774326664	2.86835385174046	2635	7
10151	BTK	TRUE	high	156.021377884421	4.09516371465224	2635	7
10152	CSK	FALSE	inactive	0.893219965587124	141.693597591327	2635	7
10153	FES	FALSE	inactive	0.124419940614168	3.90297629711723	2635	7
10154	FLT3	TRUE	medium	12.766829063942	2.89335068661079	2635	7
10155	FYN	FALSE	inactive	0.00818547912037308	2.91227357498624	2635	7
10156	HCK	FALSE	inactive	0.147137848616175	5.61255921177199	2635	7
10157	JAK2	FALSE	inactive	6.55642064652708e-07	3.04034919628454	2635	7
10158	LCK	FALSE	inactive	1.36799511444279	2.5730977950013	2635	7
10159	LYN	FALSE	inactive	2.57746408473842	4.02978809073119	2635	7
10160	MER	TRUE	medium	9.48142367947155	3.11294219045985	2635	7
10161	PYK2	FALSE	inactive	4.56579793776457	6.98269736935782	2635	7
10162	SRC	TRUE	medium	3.0792400883347	2.72091755049327	2635	7
10163	SYK	FALSE	inactive	0.0165407188143513	1.50349004450862	2635	7
10164	TYRO3	FALSE	inactive	0.942734915071063	2.7939904794563	2635	7
10165	YES	FALSE	inactive	0.213505360743484	2.44311481182622	2635	7
10166	ABL	FALSE	inactive	1.50415971226847	2.77752635316686	2636	2
10167	ALK	FALSE	inactive	0.855246061918599	3.033576495433	2636	2
10168	ARG	FALSE	inactive	0.417520584095228	2.90065499904572	2636	2
10169	AXL	TRUE	medium	3.45025141184057	2.86835385174046	2636	2
10170	BTK	TRUE	high	175.233209289526	4.09516371465224	2636	2
10171	CSK	FALSE	inactive	0.0299578430773568	141.693597591327	2636	2
10172	FES	FALSE	inactive	0.039633619893388	3.90297629711723	2636	2
10173	FLT3	FALSE	inactive	2.8845049394155	2.89335068661079	2636	2
10174	FYN	FALSE	inactive	0.00631871514255223	2.91227357498624	2636	2
10175	HCK	FALSE	inactive	0.0895347191606969	5.61255921177199	2636	2
10176	JAK2	FALSE	inactive	2.42585857576246e-06	3.04034919628454	2636	2
10177	LCK	FALSE	inactive	0.363242956777931	2.5730977950013	2636	2
10178	LYN	FALSE	inactive	0.0146318846519688	4.02978809073119	2636	2
10179	MER	FALSE	inactive	1.81467601418376	3.11294219045985	2636	2
10180	PYK2	FALSE	inactive	0.104332479024431	6.98269736935782	2636	2
10181	SRC	FALSE	inactive	0.205371407504758	2.72091755049327	2636	2
10182	SYK	FALSE	inactive	0.00364283398367424	1.50349004450862	2636	2
10183	TYRO3	FALSE	inactive	0.327575707768956	2.7939904794563	2636	2
10184	YES	FALSE	inactive	0.010317230615172	2.44311481182622	2636	2
10185	ABL	TRUE	medium	3.60965214931214	2.77752635316686	2637	8
10186	ALK	TRUE	medium	19.542591053222	3.033576495433	2637	8
10187	ARG	TRUE	low	2.99607490174176	2.90065499904572	2637	8
10188	AXL	TRUE	medium	5.06824928313804	2.86835385174046	2637	8
10189	BTK	TRUE	high	428.991448790739	4.09516371465224	2637	8
10190	CSK	FALSE	inactive	0.408002465336534	141.693597591327	2637	8
10191	FES	TRUE	low	4.49119467186757	3.90297629711723	2637	8
10192	FLT3	TRUE	medium	4.87242554316298	2.89335068661079	2637	8
10193	FYN	FALSE	inactive	0.15603080924508	2.91227357498624	2637	8
10194	HCK	FALSE	inactive	1.80797694049019	5.61255921177199	2637	8
10195	JAK2	FALSE	inactive	2.42585857576246e-06	3.04034919628454	2637	8
10196	LCK	TRUE	medium	4.49002199568032	2.5730977950013	2637	8
10197	LYN	FALSE	inactive	0.269575316375262	4.02978809073119	2637	8
10198	MER	FALSE	inactive	0.2020968892782	3.11294219045985	2637	8
10199	PYK2	FALSE	inactive	0.104332479024431	6.98269736935782	2637	8
10200	SRC	FALSE	inactive	1.06185924083535	2.72091755049327	2637	8
10201	SYK	FALSE	inactive	0.098272396147937	1.50349004450862	2637	8
10202	TYRO3	FALSE	inactive	2.39210344476581	2.7939904794563	2637	8
10203	YES	FALSE	inactive	0.00716088615961269	2.44311481182622	2637	8
10204	ABL	TRUE	medium	4.03933373547187	2.77752635316686	2638	7
10205	ALK	TRUE	medium	10.3956425971581	3.033576495433	2638	7
10206	ARG	TRUE	medium	6.4469765818369	2.90065499904572	2638	7
10207	AXL	FALSE	inactive	1.40105843674514	2.86835385174046	2638	7
10208	BTK	TRUE	high	184.959116928699	4.09516371465224	2638	7
10209	CSK	FALSE	inactive	0.178804646546085	141.693597591327	2638	7
10210	FES	FALSE	inactive	0.039633619893388	3.90297629711723	2638	7
10211	FLT3	TRUE	medium	3.51358955649128	2.89335068661079	2638	7
10212	FYN	FALSE	inactive	0.391756564146772	2.91227357498624	2638	7
10213	HCK	FALSE	inactive	2.00820508091606	5.61255921177199	2638	7
10214	JAK2	FALSE	inactive	1.25157110642261e-05	3.04034919628454	2638	7
10215	LCK	TRUE	medium	9.60829909827609	2.5730977950013	2638	7
10216	LYN	FALSE	inactive	0.269575316375262	4.02978809073119	2638	7
10217	MER	TRUE	medium	3.71705878525435	3.11294219045985	2638	7
10218	PYK2	FALSE	inactive	2.94130230564718	6.98269736935782	2638	7
10219	SRC	FALSE	inactive	1.26741858357065	2.72091755049327	2638	7
10220	SYK	FALSE	inactive	0.0677600322952978	1.50349004450862	2638	7
10221	TYRO3	FALSE	inactive	1.28969656619748	2.7939904794563	2638	7
10222	YES	FALSE	inactive	0.0103173097543298	2.44311481182622	2638	7
10223	ABL	FALSE	inactive	1.80114051102978	2.77752635316686	2639	3
10224	ALK	TRUE	medium	15.8933095509996	3.033576495433	2639	3
10225	ARG	TRUE	medium	4.42755327339947	2.90065499904572	2639	3
10226	AXL	FALSE	inactive	1.57255075210514	2.86835385174046	2639	3
10227	BTK	TRUE	high	221.893668793916	4.09516371465224	2639	3
10228	CSK	FALSE	inactive	1.42037227842125	141.693597591327	2639	3
10229	FES	FALSE	inactive	0.039633619893388	3.90297629711723	2639	3
10230	FLT3	FALSE	inactive	1.13749369455612	2.89335068661079	2639	3
10231	FYN	FALSE	inactive	0.220826476963715	2.91227357498624	2639	3
10232	HCK	FALSE	inactive	2.00819649426177	5.61255921177199	2639	3
10233	JAK2	FALSE	inactive	9.87237885370064e-05	3.04034919628454	2639	3
10234	LCK	FALSE	inactive	0.363242956777931	2.5730977950013	2639	3
10235	LYN	FALSE	inactive	0.256120244464108	4.02978809073119	2639	3
10236	MER	FALSE	inactive	2.07885424945521	3.11294219045985	2639	3
10237	PYK2	FALSE	inactive	4.11020716105112	6.98269736935782	2639	3
10238	SRC	FALSE	inactive	1.98705454738043	2.72091755049327	2639	3
10239	SYK	FALSE	inactive	0.00364283398367424	1.50349004450862	2639	3
10240	TYRO3	FALSE	inactive	0.193780022643451	2.7939904794563	2639	3
10241	YES	FALSE	inactive	0.000432215628242166	2.44311481182622	2639	3
10242	ABL	TRUE	medium	3.75339697250876	2.77752635316686	2640	6
10243	ALK	TRUE	medium	7.67794086908147	3.033576495433	2640	6
10244	ARG	TRUE	medium	6.17641999266954	2.90065499904572	2640	6
10245	AXL	FALSE	inactive	2.42024042546152	2.86835385174046	2640	6
10246	BTK	TRUE	high	154.874727816748	4.09516371465224	2640	6
10247	CSK	FALSE	inactive	1.70280881171922	141.693597591327	2640	6
10248	FES	FALSE	inactive	0.039633619893388	3.90297629711723	2640	6
10249	FLT3	TRUE	medium	9.25725506213601	2.89335068661079	2640	6
10250	FYN	FALSE	inactive	0.00631871514255223	2.91227357498624	2640	6
10251	HCK	FALSE	inactive	0.0895347191606969	5.61255921177199	2640	6
10252	JAK2	FALSE	inactive	2.42585857576246e-06	3.04034919628454	2640	6
10253	LCK	FALSE	inactive	0.363242956777931	2.5730977950013	2640	6
10254	LYN	FALSE	inactive	0.465023856593455	4.02978809073119	2640	6
10255	MER	TRUE	medium	5.55010989006451	3.11294219045985	2640	6
10256	PYK2	FALSE	inactive	3.42857188973252	6.98269736935782	2640	6
10257	SRC	FALSE	inactive	1.32499250322808	2.72091755049327	2640	6
10258	SYK	FALSE	inactive	0.00364283398367424	1.50349004450862	2640	6
10259	TYRO3	FALSE	inactive	0.994486516926028	2.7939904794563	2640	6
10260	YES	FALSE	inactive	0.0138425843778758	2.44311481182622	2640	6
10261	ABL	TRUE	medium	5.77784595962102	2.77752635316686	2701	5
10262	ALK	FALSE	inactive	1.92631191624649	3.033576495433	2701	5
10263	ARG	FALSE	inactive	1.59753837791161	2.90065499904572	2701	5
10264	AXL	TRUE	medium	5.39364644001663	2.86835385174046	2701	5
10265	BTK	TRUE	high	245.877631465744	4.09516371465224	2701	5
10266	CSK	FALSE	inactive	0.0131400927749006	141.693597591327	2701	5
10267	FES	FALSE	inactive	0.0199879871959943	3.90297629711723	2701	5
10268	FLT3	TRUE	medium	8.65783614134593	2.89335068661079	2701	5
10269	FYN	FALSE	inactive	0.00583451455093641	2.91227357498624	2701	5
10270	HCK	FALSE	inactive	0.968274943978739	5.61255921177199	2701	5
10271	JAK2	FALSE	inactive	1.10303523436898e-05	3.04034919628454	2701	5
10272	LCK	FALSE	inactive	2.1215256696283	2.5730977950013	2701	5
10273	LYN	FALSE	inactive	0.0194426566532799	4.02978809073119	2701	5
10274	MER	TRUE	medium	4.36978013575192	3.11294219045985	2701	5
10275	PYK2	FALSE	inactive	0.395871178243437	6.98269736935782	2701	5
10276	SRC	FALSE	inactive	0.337284864098126	2.72091755049327	2701	5
10277	SYK	FALSE	inactive	0.0179608546028928	1.50349004450862	2701	5
10278	TYRO3	FALSE	inactive	1.84240011093903	2.7939904794563	2701	5
10279	YES	FALSE	inactive	0.163528833679471	2.44311481182622	2701	5
10280	ABL	TRUE	medium	13.8655582358916	2.77752635316686	2702	9
10281	ALK	TRUE	high	44.0167195107606	3.033576495433	2702	9
10282	ARG	TRUE	medium	11.4637333366504	2.90065499904572	2702	9
10283	AXL	TRUE	medium	7.92300080199996	2.86835385174046	2702	9
10284	BTK	TRUE	high	601.937279899088	4.09516371465224	2702	9
10285	CSK	FALSE	inactive	0.17895781859417	141.693597591327	2702	9
10286	FES	FALSE	inactive	2.26499476549158	3.90297629711723	2702	9
10287	FLT3	TRUE	high	14.6245760883188	2.89335068661079	2702	9
10288	FYN	FALSE	inactive	0.144074231294923	2.91227357498624	2702	9
10289	HCK	TRUE	medium	19.5524014279419	5.61255921177199	2702	9
10290	JAK2	FALSE	inactive	1.10303523436898e-05	3.04034919628454	2702	9
10291	LCK	TRUE	medium	26.2240375024119	2.5730977950013	2702	9
10292	LYN	FALSE	inactive	0.358208149062896	4.02978809073119	2702	9
10293	MER	FALSE	inactive	0.486653796800394	3.11294219045985	2702	9
10294	PYK2	FALSE	inactive	0.395871178243437	6.98269736935782	2702	9
10295	SRC	FALSE	inactive	1.74390901872839	2.72091755049327	2702	9
10296	SYK	FALSE	inactive	0.484528316854754	1.50349004450862	2702	9
10297	TYRO3	TRUE	high	13.4540246651093	2.7939904794563	2702	9
10298	YES	FALSE	inactive	0.113500551210991	2.44311481182622	2702	9
10299	ABL	TRUE	medium	15.5160704762257	2.77752635316686	2703	10
10300	ALK	TRUE	medium	23.4146067472348	3.033576495433	2703	10
10301	ARG	TRUE	high	24.6677478987067	2.90065499904572	2703	10
10302	AXL	FALSE	inactive	2.19022121798783	2.86835385174046	2703	10
10303	BTK	TRUE	high	259.524491806146	4.09516371465224	2703	10
10304	CSK	FALSE	inactive	0.078427196448422	141.693597591327	2703	10
10305	FES	FALSE	inactive	0.0199879871959943	3.90297629711723	2703	10
10306	FLT3	TRUE	medium	10.5460324343248	2.89335068661079	2703	10
10307	FYN	FALSE	inactive	0.361736416719675	2.91227357498624	2703	10
10308	HCK	TRUE	medium	21.7177725071303	5.61255921177199	2703	10
10309	JAK2	FALSE	inactive	5.69088009703287e-05	3.04034919628454	2703	10
10310	LCK	TRUE	medium	56.1174079169306	2.5730977950013	2703	10
10311	LYN	FALSE	inactive	0.358208149062896	4.02978809073119	2703	10
10312	MER	TRUE	medium	8.95076008955382	3.11294219045985	2703	10
10313	PYK2	TRUE	low	11.1602524946621	6.98269736935782	2703	10
10314	SRC	FALSE	inactive	2.0815025319684	2.72091755049327	2703	10
10315	SYK	FALSE	inactive	0.334088265728663	1.50349004450862	2703	10
10316	TYRO3	TRUE	medium	7.25370361808345	2.7939904794563	2703	10
10317	YES	FALSE	inactive	0.163530088040711	2.44311481182622	2703	10
10318	ABL	TRUE	medium	6.91862196512926	2.77752635316686	2704	9
10319	ALK	TRUE	high	35.7972669385978	3.033576495433	2704	9
10320	ARG	TRUE	high	16.9409282893956	2.90065499904572	2704	9
10321	AXL	FALSE	inactive	2.45830861389683	2.86835385174046	2704	9
10322	BTK	TRUE	high	311.3490299099	4.09516371465224	2704	9
10323	CSK	FALSE	inactive	0.623002913299154	141.693597591327	2704	9
10324	FES	FALSE	inactive	0.0199879871959943	3.90297629711723	2704	9
10325	FLT3	TRUE	medium	3.41418518121058	2.89335068661079	2704	9
10326	FYN	FALSE	inactive	0.203904633142935	2.91227357498624	2704	9
10327	HCK	TRUE	medium	21.7176796465922	5.61255921177199	2704	9
10328	JAK2	FALSE	inactive	0.000448895983940384	3.04034919628454	2704	9
10329	LCK	FALSE	inactive	2.1215256696283	2.5730977950013	2704	9
10330	LYN	FALSE	inactive	0.3403292257638	4.02978809073119	2704	9
10331	MER	TRUE	medium	5.00592719217644	3.11294219045985	2704	9
10332	PYK2	TRUE	low	15.5954556709891	6.98269736935782	2704	9
10333	SRC	TRUE	medium	3.26337259461616	2.72091755049327	2704	9
10334	SYK	FALSE	inactive	0.0179608546028928	1.50349004450862	2704	9
10335	TYRO3	FALSE	inactive	1.08988648043424	2.7939904794563	2704	9
10336	YES	FALSE	inactive	0.00685064822342378	2.44311481182622	2704	9
10337	ABL	TRUE	medium	14.4177173179019	2.77752635316686	2705	9
10338	ALK	TRUE	medium	17.293396189593	3.033576495433	2705	9
10339	ARG	TRUE	high	23.632530591928	2.90065499904572	2705	9
10340	AXL	TRUE	medium	3.78346954948744	2.86835385174046	2705	9
10341	BTK	TRUE	high	217.311726492245	4.09516371465224	2705	9
10342	CSK	FALSE	inactive	0.746885071336147	141.693597591327	2705	9
10343	FES	FALSE	inactive	0.0199879871959943	3.90297629711723	2705	9
10344	FLT3	TRUE	high	27.785633628646	2.89335068661079	2705	9
10345	FYN	FALSE	inactive	0.00583451455093641	2.91227357498624	2705	9
10346	HCK	FALSE	inactive	0.968274943978739	5.61255921177199	2705	9
10347	JAK2	FALSE	inactive	1.10303523436898e-05	3.04034919628454	2705	9
10348	LCK	FALSE	inactive	2.1215256696283	2.5730977950013	2705	9
10349	LYN	FALSE	inactive	0.617917609001523	4.02978809073119	2705	9
10350	MER	TRUE	medium	13.36478785154	3.11294219045985	2705	9
10351	PYK2	TRUE	low	13.0091109343132	6.98269736935782	2705	9
10352	SRC	FALSE	inactive	2.17605713381482	2.72091755049327	2705	9
10353	SYK	FALSE	inactive	0.0179608546028928	1.50349004450862	2705	9
10354	TYRO3	TRUE	medium	5.59333926679383	2.7939904794563	2705	9
10355	YES	FALSE	inactive	0.219405939719413	2.44311481182622	2705	9
10356	ABL	TRUE	medium	4.71658145175266	2.77752635316686	2706	6
10357	ALK	TRUE	medium	4.25202886014953	3.033576495433	2706	6
10358	ARG	FALSE	inactive	1.0237507413894	2.90065499904572	2706	6
10359	AXL	TRUE	medium	4.77445097588402	2.86835385174046	2706	6
10360	BTK	TRUE	high	322.312117349221	4.09516371465224	2706	6
10361	CSK	FALSE	inactive	0.0454642698819814	141.693597591327	2706	6
10362	FES	FALSE	inactive	0.0535362634373458	3.90297629711723	2706	6
10363	FLT3	TRUE	medium	7.58412226085654	2.89335068661079	2706	6
10364	FYN	FALSE	inactive	0.00680412242893625	2.91227357498624	2706	6
10365	HCK	FALSE	inactive	0.539802617407737	5.61255921177199	2706	6
10366	JAK2	FALSE	inactive	1.14297252556514e-06	3.04034919628454	2706	6
10367	LCK	FALSE	inactive	1.00538640883875	2.5730977950013	2706	6
10368	LYN	FALSE	inactive	0.0256758972635031	4.02978809073119	2706	6
10369	MER	TRUE	medium	3.63661418263301	3.11294219045985	2706	6
10370	PYK2	FALSE	inactive	0.479450763585097	6.98269736935782	2706	6
10371	SRC	FALSE	inactive	0.409730140776374	2.72091755049327	2706	6
10372	SYK	FALSE	inactive	0.0111052510063875	1.50349004450862	2706	6
10373	TYRO3	FALSE	inactive	0.782626435531713	2.7939904794563	2706	6
10374	YES	FALSE	inactive	0.26743984713849	2.44311481182622	2706	6
10375	ABL	TRUE	medium	11.3187570680567	2.77752635316686	2707	10
10376	ALK	TRUE	high	97.1599459622052	3.033576495433	2707	10
10377	ARG	TRUE	medium	7.34630583199395	2.90065499904572	2707	10
10378	AXL	TRUE	medium	7.01343318137886	2.86835385174046	2707	10
10379	BTK	TRUE	high	789.057866057799	4.09516371465224	2707	10
10380	CSK	FALSE	inactive	0.619187908444395	141.693597591327	2707	10
10381	FES	TRUE	low	6.06661167332885	3.90297629711723	2707	10
10382	FLT3	TRUE	medium	12.8108884548335	2.89335068661079	2707	10
10383	FYN	FALSE	inactive	0.168017184639329	2.91227357498624	2707	10
10384	HCK	TRUE	medium	10.9002484604637	5.61255921177199	2707	10
10385	JAK2	FALSE	inactive	1.14297252556514e-06	3.04034919628454	2707	10
10386	LCK	TRUE	medium	12.4275144379573	2.5730977950013	2707	10
10387	LYN	FALSE	inactive	0.473048297786864	4.02978809073119	2707	10
10388	MER	FALSE	inactive	0.405002550356458	3.11294219045985	2707	10
10389	PYK2	FALSE	inactive	0.479450763585097	6.98269736935782	2707	10
10390	SRC	FALSE	inactive	2.11848251671588	2.72091755049327	2707	10
10391	SYK	FALSE	inactive	0.299585331396638	1.50349004450862	2707	10
10392	TYRO3	TRUE	medium	5.71508615565789	2.7939904794563	2707	10
10393	YES	FALSE	inactive	0.1856221278108	2.44311481182622	2707	10
10394	ABL	TRUE	medium	12.6661061446944	2.77752635316686	2708	10
10395	ALK	TRUE	high	51.6840407820822	3.033576495433	2708	10
10396	ARG	TRUE	medium	15.8078363242332	2.90065499904572	2708	10
10397	AXL	FALSE	inactive	1.93878185155786	2.86835385174046	2708	10
10398	BTK	TRUE	high	340.201294275414	4.09516371465224	2708	10
10399	CSK	FALSE	inactive	0.271355407187771	141.693597591327	2708	10
10400	FES	FALSE	inactive	0.0535362634373458	3.90297629711723	2708	10
10401	FLT3	TRUE	medium	9.23815120118958	2.89335068661079	2708	10
10402	FYN	FALSE	inactive	0.421851525928639	2.91227357498624	2708	10
10403	HCK	TRUE	medium	12.1074189893239	5.61255921177199	2708	10
10404	JAK2	FALSE	inactive	5.89692821636394e-06	3.04034919628454	2708	10
10405	LCK	TRUE	medium	26.5939177765532	2.5730977950013	2708	10
10406	LYN	FALSE	inactive	0.473048297786864	4.02978809073119	2708	10
10407	MER	TRUE	medium	7.4489928728224	3.11294219045985	2708	10
10408	PYK2	TRUE	low	13.5164969678035	6.98269736935782	2708	10
10409	SRC	FALSE	inactive	2.52858760125586	2.72091755049327	2708	10
10410	SYK	FALSE	inactive	0.206567790410592	1.50349004450862	2708	10
10411	TYRO3	TRUE	medium	3.08127435149292	2.7939904794563	2708	10
10412	YES	FALSE	inactive	0.267441898557623	2.44311481182622	2708	10
10413	ABL	TRUE	medium	5.64782174195548	2.77752635316686	2709	9
10414	ALK	TRUE	high	79.0168045235295	3.033576495433	2709	9
10415	ARG	TRUE	medium	10.8562574369985	2.90065499904572	2709	9
10416	AXL	FALSE	inactive	2.17609257321057	2.86835385174046	2709	9
10417	BTK	TRUE	high	408.136211767872	4.09516371465224	2709	9
10418	CSK	FALSE	inactive	2.15556869138678	141.693597591327	2709	9
10419	FES	FALSE	inactive	0.0535362634373458	3.90297629711723	2709	9
10420	FLT3	TRUE	low	2.99077014311341	2.89335068661079	2709	9
10421	FYN	FALSE	inactive	0.237790492357105	2.91227357498624	2709	9
10422	HCK	TRUE	medium	12.1073672205966	5.61255921177199	2709	9
10423	JAK2	FALSE	inactive	4.65149036489217e-05	3.04034919628454	2709	9
10424	LCK	FALSE	inactive	1.00538640883875	2.5730977950013	2709	9
10425	LYN	FALSE	inactive	0.449437460749725	4.02978809073119	2709	9
10426	MER	TRUE	medium	4.16602786839402	3.11294219045985	2709	9
10427	PYK2	TRUE	low	18.8880967871705	6.98269736935782	2709	9
10428	SRC	TRUE	medium	3.96431104660789	2.72091755049327	2709	9
10429	SYK	FALSE	inactive	0.0111052510063875	1.50349004450862	2709	9
10430	TYRO3	FALSE	inactive	0.462968910092885	2.7939904794563	2709	9
10431	YES	FALSE	inactive	0.0112037508765161	2.44311481182622	2709	9
10432	ABL	TRUE	medium	11.7694965482759	2.77752635316686	2710	8
10433	ALK	TRUE	high	38.1724367004022	3.033576495433	2710	8
10434	ARG	TRUE	medium	15.1444378732369	2.90065499904572	2710	8
10435	AXL	TRUE	medium	3.34912384111	2.86835385174046	2710	8
10436	BTK	TRUE	high	284.866103000056	4.09516371465224	2710	8
10437	CSK	FALSE	inactive	2.58419670513372	141.693597591327	2710	8
10438	FES	FALSE	inactive	0.0535362634373458	3.90297629711723	2710	8
10439	FLT3	TRUE	high	24.3397586989049	2.89335068661079	2710	8
10440	FYN	FALSE	inactive	0.00680412242893625	2.91227357498624	2710	8
10441	HCK	FALSE	inactive	0.539802617407737	5.61255921177199	2710	8
10442	JAK2	FALSE	inactive	1.14297252556514e-06	3.04034919628454	2710	8
10443	LCK	FALSE	inactive	1.00538640883875	2.5730977950013	2710	8
10444	LYN	FALSE	inactive	0.816019607246219	4.02978809073119	2710	8
10445	MER	TRUE	medium	11.1224307720069	3.11294219045985	2710	8
10446	PYK2	TRUE	low	15.7557016368193	6.98269736935782	2710	8
10447	SRC	FALSE	inactive	2.64345154698667	2.72091755049327	2710	8
10448	SYK	FALSE	inactive	0.0111052510063875	1.50349004450862	2710	8
10449	TYRO3	FALSE	inactive	2.37597422356825	2.7939904794563	2710	8
10450	YES	FALSE	inactive	0.358822903946406	2.44311481182622	2710	8
10451	ABL	TRUE	medium	3.26802413135076	2.77752635316686	2711	5
10452	ALK	TRUE	low	3.21005179117782	3.033576495433	2711	5
10453	ARG	FALSE	inactive	1.08920481746899	2.90065499904572	2711	5
10454	AXL	TRUE	medium	5.07224313935385	2.86835385174046	2711	5
10455	BTK	TRUE	high	319.943344452957	4.09516371465224	2711	5
10456	CSK	FALSE	inactive	0.0866717744296405	141.693597591327	2711	5
10457	FES	FALSE	inactive	0.0170538251755637	3.90297629711723	2711	5
10458	FLT3	TRUE	medium	5.4992632735614	2.89335068661079	2711	5
10459	FYN	FALSE	inactive	0.00525238789217499	2.91227357498624	2711	5
10460	HCK	FALSE	inactive	0.328474802413944	5.61255921177199	2711	5
10461	JAK2	FALSE	inactive	4.22896859808981e-06	3.04034919628454	2711	5
10462	LCK	FALSE	inactive	0.266959675510016	2.5730977950013	2711	5
10463	LYN	FALSE	inactive	0.00463242333333357	4.02978809073119	2711	5
10464	MER	FALSE	inactive	2.12875291978359	3.11294219045985	2711	5
10465	PYK2	FALSE	inactive	0.360031572344062	6.98269736935782	2711	5
10466	SRC	FALSE	inactive	0.176306279894168	2.72091755049327	2711	5
10467	SYK	FALSE	inactive	0.00244575741945393	1.50349004450862	2711	5
10468	TYRO3	FALSE	inactive	0.825588853752698	2.7939904794563	2711	5
10469	YES	FALSE	inactive	0.0173394177885238	2.44311481182622	2711	5
10470	ABL	TRUE	medium	7.84253841764161	2.77752635316686	2712	9
10471	ALK	TRUE	high	73.3505036830227	3.033576495433	2712	9
10472	ARG	TRUE	medium	7.81599600303961	2.90065499904572	2712	9
10473	AXL	TRUE	medium	7.45087519324227	2.86835385174046	2712	9
10474	BTK	TRUE	high	783.258832183201	4.09516371465224	2712	9
10475	CSK	FALSE	inactive	1.18040199192823	141.693597591327	2712	9
10476	FES	FALSE	inactive	1.93250197608699	3.90297629711723	2712	9
10477	FLT3	TRUE	medium	9.28920262071319	2.89335068661079	2712	9
10478	FYN	FALSE	inactive	0.129699521943333	2.91227357498624	2712	9
10479	HCK	TRUE	low	6.63290033032431	5.61255921177199	2712	9
10480	JAK2	FALSE	inactive	4.22896859808981e-06	3.04034919628454	2712	9
10481	LCK	TRUE	low	3.29987076867797	2.5730977950013	2712	9
10482	LYN	FALSE	inactive	0.085346967623854	4.02978809073119	2712	9
10483	MER	FALSE	inactive	0.237075014915905	3.11294219045985	2712	9
10484	PYK2	FALSE	inactive	0.360031572344062	6.98269736935782	2712	9
10485	SRC	FALSE	inactive	0.911579926327323	2.72091755049327	2712	9
10486	SYK	FALSE	inactive	0.0659789721638397	1.50349004450862	2712	9
10487	TYRO3	TRUE	medium	6.02881683282512	2.7939904794563	2712	9
10488	YES	FALSE	inactive	0.0120347796311726	2.44311481182622	2712	9
10489	ABL	TRUE	medium	8.7760894102083	2.77752635316686	2713	10
10490	ALK	TRUE	high	39.0186551278478	3.033576495433	2713	10
10491	ARG	TRUE	high	16.8185191785537	2.90065499904572	2713	10
10492	AXL	FALSE	inactive	2.0597075967352	2.86835385174046	2713	10
10493	BTK	TRUE	high	337.701048204056	4.09516371465224	2713	10
10494	CSK	FALSE	inactive	0.517304131422175	141.693597591327	2713	10
10495	FES	FALSE	inactive	0.0170538251755637	3.90297629711723	2713	10
10496	FLT3	TRUE	medium	6.69860319611611	2.89335068661079	2713	10
10497	FYN	FALSE	inactive	0.325644911628895	2.91227357498624	2713	10
10498	HCK	TRUE	low	7.36747457683592	5.61255921177199	2713	10
10499	JAK2	FALSE	inactive	2.18184809296814e-05	3.04034919628454	2713	10
10500	LCK	TRUE	medium	7.06146770809129	2.5730977950013	2713	10
10501	LYN	FALSE	inactive	0.085346967623854	4.02978809073119	2713	10
10502	MER	TRUE	medium	4.36039253303107	3.11294219045985	2713	10
10503	PYK2	TRUE	low	10.149875702593	6.98269736935782	2713	10
10504	SRC	FALSE	inactive	1.08804754397421	2.72091755049327	2713	10
10505	SYK	FALSE	inactive	0.0454933171457648	1.50349004450862	2713	10
10506	TYRO3	TRUE	medium	3.25042145837859	2.7939904794563	2713	10
10507	YES	FALSE	inactive	0.0173395507919404	2.44311481182622	2713	10
10508	ABL	TRUE	medium	3.91326174075068	2.77752635316686	2714	6
10509	ALK	TRUE	high	59.6534132849191	3.033576495433	2714	6
10510	ARG	TRUE	medium	11.5503583264949	2.90065499904572	2714	6
10511	AXL	FALSE	inactive	2.31181986804723	2.86835385174046	2714	6
10512	BTK	TRUE	high	405.136690668974	4.09516371465224	2714	6
10513	CSK	FALSE	inactive	4.10931405854413	141.693597591327	2714	6
10514	FES	FALSE	inactive	0.0170538251755637	3.90297629711723	2714	6
10515	FLT3	FALSE	inactive	2.16861382794086	2.89335068661079	2714	6
10516	FYN	FALSE	inactive	0.183560468815087	2.91227357498624	2714	6
10517	HCK	TRUE	low	7.36744307509452	5.61255921177199	2714	6
10518	JAK2	FALSE	inactive	0.000172103932924547	3.04034919628454	2714	6
10519	LCK	FALSE	inactive	0.266959675510016	2.5730977950013	2714	6
10520	LYN	FALSE	inactive	0.0810871206830481	4.02978809073119	2714	6
10521	MER	FALSE	inactive	2.4386540730924	3.11294219045985	2714	6
10522	PYK2	TRUE	low	14.1835443832072	6.98269736935782	2714	6
10523	SRC	FALSE	inactive	1.70583724118129	2.72091755049327	2714	6
10524	SYK	FALSE	inactive	0.00244575741945393	1.50349004450862	2714	6
10525	TYRO3	FALSE	inactive	0.488383671255675	2.7939904794563	2714	6
10526	YES	FALSE	inactive	0.00072639331545031	2.44311481182622	2714	6
10527	ABL	TRUE	medium	8.15484670986068	2.77752635316686	2715	8
10528	ALK	TRUE	high	28.8181249078913	3.033576495433	2715	8
10529	ARG	TRUE	medium	16.1127059766545	2.90065499904572	2715	8
10530	AXL	TRUE	medium	3.55801546852646	2.86835385174046	2715	8
10531	BTK	TRUE	high	282.772532614305	4.09516371465224	2715	8
10532	CSK	FALSE	inactive	4.92643815661357	141.693597591327	2715	8
10533	FES	FALSE	inactive	0.0170538251755637	3.90297629711723	2715	8
10534	FLT3	TRUE	high	17.6488110946035	2.89335068661079	2715	8
10535	FYN	FALSE	inactive	0.00525238789217499	2.91227357498624	2715	8
10536	HCK	FALSE	inactive	0.328474802413944	5.61255921177199	2715	8
10537	JAK2	FALSE	inactive	4.22896859808981e-06	3.04034919628454	2715	8
10538	LCK	FALSE	inactive	0.266959675510016	2.5730977950013	2715	8
10539	LYN	FALSE	inactive	0.147225556726244	4.02978809073119	2715	8
10540	MER	TRUE	medium	6.51070083102902	3.11294219045985	2715	8
10541	PYK2	TRUE	low	11.8313505046304	6.98269736935782	2715	8
10542	SRC	FALSE	inactive	1.13747333170705	2.72091755049327	2715	8
10543	SYK	FALSE	inactive	0.00244575741945393	1.50349004450862	2715	8
10544	TYRO3	FALSE	inactive	2.50640375372573	2.7939904794563	2715	8
10545	YES	FALSE	inactive	0.0232642230026261	2.44311481182622	2715	8
10546	ABL	FALSE	inactive	2.33427340382398	2.77752635316686	2776	4
10547	ALK	FALSE	inactive	0.649339827249032	3.033576495433	2776	4
10548	ARG	FALSE	inactive	0.612166794571676	2.90065499904572	2776	4
10549	AXL	TRUE	medium	4.88415114624466	2.86835385174046	2776	4
10550	BTK	TRUE	high	193.005774644369	4.09516371465224	2776	4
10551	CSK	FALSE	inactive	0.00170686400594261	141.693597591327	2776	4
10552	FES	FALSE	inactive	0.00192495415635975	3.90297629711723	2776	4
10553	FLT3	TRUE	medium	4.55135126484094	2.89335068661079	2776	4
10554	FYN	FALSE	inactive	0.003832034992376	2.91227357498624	2776	4
10555	HCK	FALSE	inactive	0.464708743080267	5.61255921177199	2776	4
10556	JAK2	FALSE	inactive	4.95105540132185e-05	3.04034919628454	2776	4
10557	LCK	FALSE	inactive	1.16532372821253	2.5730977950013	2776	4
10558	LYN	FALSE	inactive	0.0113847236275034	4.02978809073119	2776	4
10559	MER	TRUE	medium	4.14325202655506	3.11294219045985	2776	4
10560	PYK2	FALSE	inactive	0.15558448432495	6.98269736935782	2776	4
10561	SRC	FALSE	inactive	0.267032055996864	2.72091755049327	2776	4
10562	SYK	FALSE	inactive	0.0107094876447579	1.50349004450862	2776	4
10563	TYRO3	FALSE	inactive	1.41503806862733	2.7939904794563	2776	4
10564	YES	FALSE	inactive	0.0662176821905548	2.44311481182622	2776	4
10565	ABL	TRUE	medium	5.60174224882544	2.77752635316686	2777	9
10566	ALK	TRUE	medium	14.8375809764388	3.033576495433	2777	9
10567	ARG	TRUE	medium	4.39283148846521	2.90065499904572	2777	9
10568	AXL	TRUE	medium	7.17457732521788	2.86835385174046	2777	9
10569	BTK	TRUE	high	472.500773257343	4.09516371465224	2777	9
10570	CSK	FALSE	inactive	0.0232461569619859	141.693597591327	2777	9
10571	FES	FALSE	inactive	0.218131572989994	3.90297629711723	2777	9
10572	FLT3	TRUE	medium	7.68801601123684	2.89335068661079	2777	9
10573	FYN	FALSE	inactive	0.0946261237335004	2.91227357498624	2777	9
10574	HCK	TRUE	medium	9.38387587976171	5.61255921177199	2777	9
10575	JAK2	FALSE	inactive	4.95105540132185e-05	3.04034919628454	2777	9
10576	LCK	TRUE	medium	14.4044889904396	2.5730977950013	2777	9
10577	LYN	FALSE	inactive	0.209750182340058	4.02978809073119	2777	9
10578	MER	FALSE	inactive	0.461425807977635	3.11294219045985	2777	9
10579	PYK2	FALSE	inactive	0.15558448432495	6.98269736935782	2777	9
10580	SRC	FALSE	inactive	1.38067153409835	2.72091755049327	2777	9
10581	SYK	FALSE	inactive	0.28890885971849	1.50349004450862	2777	9
10582	TYRO3	TRUE	medium	10.3332370446273	2.7939904794563	2777	9
10583	YES	FALSE	inactive	0.0459597445871449	2.44311481182622	2777	9
10584	ABL	TRUE	medium	6.26855594587154	2.77752635316686	2778	9
10585	ALK	TRUE	medium	7.89282180737338	3.033576495433	2778	9
10586	ARG	TRUE	medium	9.45252794502129	2.90065499904572	2778	9
10587	AXL	FALSE	inactive	1.98332827176037	2.86835385174046	2778	9
10588	BTK	TRUE	high	203.718106773816	4.09516371465224	2778	9
10589	CSK	FALSE	inactive	0.0101874896165499	141.693597591327	2778	9
10590	FES	FALSE	inactive	0.00192495415635975	3.90297629711723	2778	9
10591	FLT3	TRUE	medium	5.54396009296102	2.89335068661079	2778	9
10592	FYN	FALSE	inactive	0.237583880335688	2.91227357498624	2778	9
10593	HCK	TRUE	medium	10.4231125952933	5.61255921177199	2778	9
10594	JAK2	FALSE	inactive	0.000255439370971756	3.04034919628454	2778	9
10595	LCK	TRUE	medium	30.8244901051978	2.5730977950013	2778	9
10596	LYN	FALSE	inactive	0.209750182340058	4.02978809073119	2778	9
10597	MER	TRUE	medium	8.48675533508752	3.11294219045985	2778	9
10598	PYK2	FALSE	inactive	4.38617970882051	6.98269736935782	2778	9
10599	SRC	FALSE	inactive	1.64794795094183	2.72091755049327	2778	9
10600	SYK	FALSE	inactive	0.199206231172511	1.50349004450862	2778	9
10601	TYRO3	TRUE	medium	5.57113880811504	2.7939904794563	2778	9
10602	YES	FALSE	inactive	0.06621819011868	2.44311481182622	2778	9
10603	ABL	TRUE	low	2.79515157676044	2.77752635316686	2779	6
10604	ALK	TRUE	medium	12.0668885105532	3.033576495433	2779	6
10605	ARG	TRUE	medium	6.49165861138501	2.90065499904572	2779	6
10606	AXL	FALSE	inactive	2.22609156308553	2.86835385174046	2779	6
10607	BTK	TRUE	high	244.398647995375	4.09516371465224	2779	6
10608	CSK	FALSE	inactive	0.080926464258983	141.693597591327	2779	6
10609	FES	FALSE	inactive	0.00192495415635975	3.90297629711723	2779	6
10610	FLT3	FALSE	inactive	1.79480828572118	2.89335068661079	2779	6
10611	FYN	FALSE	inactive	0.13392197114084	2.91227357498624	2779	6
10612	HCK	TRUE	medium	10.4230680282989	5.61255921177199	2779	6
10613	JAK2	FALSE	inactive	0.00201490289400516	3.04034919628454	2779	6
10614	LCK	FALSE	inactive	1.16532372821253	2.5730977950013	2779	6
10615	LYN	FALSE	inactive	0.199281108892567	4.02978809073119	2779	6
10616	MER	TRUE	medium	4.74642140781373	3.11294219045985	2779	6
10617	PYK2	FALSE	inactive	6.12929422937517	6.98269736935782	2779	6
10618	SRC	FALSE	inactive	2.58364719612989	2.72091755049327	2779	6
10619	SYK	FALSE	inactive	0.0107094876447579	1.50349004450862	2779	6
10620	TYRO3	FALSE	inactive	0.837077055705704	2.7939904794563	2779	6
10621	YES	FALSE	inactive	0.00277403095619896	2.44311481182622	2779	6
10622	ABL	TRUE	medium	5.82481677674189	2.77752635316686	2780	8
10623	ALK	TRUE	medium	5.82942502696044	3.033576495433	2780	8
10624	ARG	TRUE	medium	9.05583909601583	2.90065499904572	2780	8
10625	AXL	TRUE	medium	3.42607498330088	2.86835385174046	2780	8
10626	BTK	TRUE	high	170.582487967331	4.09516371465224	2780	8
10627	CSK	FALSE	inactive	0.0970184356136858	141.693597591327	2780	8
10628	FES	FALSE	inactive	0.00192495415635975	3.90297629711723	2780	8
10629	FLT3	TRUE	high	14.606672694603	2.89335068661079	2780	8
10630	FYN	FALSE	inactive	0.003832034992376	2.91227357498624	2780	8
10631	HCK	FALSE	inactive	0.464708743080267	5.61255921177199	2780	8
10632	JAK2	FALSE	inactive	4.95105540132185e-05	3.04034919628454	2780	8
10633	LCK	FALSE	inactive	1.16532372821253	2.5730977950013	2780	8
10634	LYN	FALSE	inactive	0.361824072116363	4.02978809073119	2780	8
10635	MER	TRUE	medium	12.671961204026	3.11294219045985	2780	8
10636	PYK2	FALSE	inactive	5.11281428777455	6.98269736935782	2780	8
10637	SRC	FALSE	inactive	1.72280784660459	2.72091755049327	2780	8
10638	SYK	FALSE	inactive	0.0107094876447579	1.50349004450862	2780	8
10639	TYRO3	TRUE	medium	4.29591159177002	2.7939904794563	2780	8
10640	YES	FALSE	inactive	0.0888439821905486	2.44311481182622	2780	8
10641	ABL	FALSE	inactive	1.90551820120139	2.77752635316686	2781	4
10642	ALK	FALSE	inactive	1.43331495913048	3.033576495433	2781	4
10643	ARG	FALSE	inactive	0.392294932292012	2.90065499904572	2781	4
10644	AXL	TRUE	medium	4.32344620024463	2.86835385174046	2781	4
10645	BTK	TRUE	high	253.004307530595	4.09516371465224	2781	4
10646	CSK	FALSE	inactive	0.00590569086134949	141.693597591327	2781	4
10647	FES	FALSE	inactive	0.00515583944542159	3.90297629711723	2781	4
10648	FLT3	TRUE	medium	3.98690895520824	2.89335068661079	2781	4
10649	FYN	FALSE	inactive	0.00446886112160084	2.91227357498624	2781	4
10650	HCK	FALSE	inactive	0.25907000631062	5.61255921177199	2781	4
10651	JAK2	FALSE	inactive	5.13031689282265e-06	3.04034919628454	2781	4
10652	LCK	FALSE	inactive	0.55224438479099	2.5730977950013	2781	4
10653	LYN	FALSE	inactive	0.0150346220398765	4.02978809073119	2781	4
10654	MER	TRUE	low	3.44809317949824	3.11294219045985	2781	4
10655	PYK2	FALSE	inactive	0.18843276275526	6.98269736935782	2781	4
10656	SRC	FALSE	inactive	0.324387761033857	2.72091755049327	2781	4
10657	SYK	FALSE	inactive	0.00662170877023228	1.50349004450862	2781	4
10658	TYRO3	FALSE	inactive	0.60108886946769	2.7939904794563	2781	4
10659	YES	FALSE	inactive	0.108294338095865	2.44311481182622	2781	4
10660	ABL	TRUE	medium	4.57282415851085	2.77752635316686	2782	7
10661	ALK	TRUE	high	32.7516130666716	3.033576495433	2782	7
10662	ARG	FALSE	inactive	2.81505881504637	2.90065499904572	2782	7
10663	AXL	TRUE	medium	6.35092939310947	2.86835385174046	2782	7
10664	BTK	TRUE	high	619.384218767115	4.09516371465224	2782	7
10665	CSK	FALSE	inactive	0.0804309050128928	141.693597591327	2782	7
10666	FES	FALSE	inactive	0.584248390850243	3.90297629711723	2782	7
10667	FLT3	TRUE	medium	6.73457575550494	2.89335068661079	2782	7
10668	FYN	FALSE	inactive	0.110351551142344	2.91227357498624	2782	7
10669	HCK	FALSE	inactive	5.23140745593425	5.61255921177199	2782	7
10670	JAK2	FALSE	inactive	5.13031689282265e-06	3.04034919628454	2782	7
10671	LCK	TRUE	medium	6.82625605929749	2.5730977950013	2782	7
10672	LYN	FALSE	inactive	0.27699528047037	4.02978809073119	2782	7
10673	MER	FALSE	inactive	0.384007337988327	3.11294219045985	2782	7
10674	PYK2	FALSE	inactive	0.18843276275526	6.98269736935782	2782	7
10675	SRC	FALSE	inactive	1.67722540276065	2.72091755049327	2782	7
10676	SYK	FALSE	inactive	0.178633226317987	1.50349004450862	2782	7
10677	TYRO3	TRUE	medium	4.38941814415065	2.7939904794563	2782	7
10678	YES	FALSE	inactive	0.0751639132399261	2.44311481182622	2782	7
10679	ABL	TRUE	medium	5.11715869723722	2.77752635316686	2783	8
10680	ALK	TRUE	medium	17.4221556903222	3.033576495433	2783	8
10681	ARG	TRUE	medium	6.05746480054515	2.90065499904572	2783	8
10682	AXL	FALSE	inactive	1.75564040170484	2.86835385174046	2783	8
10683	BTK	TRUE	high	267.046717284615	4.09516371465224	2783	8
10684	CSK	FALSE	inactive	0.0352483643214012	141.693597591327	2783	8
10685	FES	FALSE	inactive	0.00515583944542159	3.90297629711723	2783	8
10686	FLT3	TRUE	medium	4.85641798572889	2.89335068661079	2783	8
10687	FYN	FALSE	inactive	0.277066719918679	2.91227357498624	2783	8
10688	HCK	TRUE	low	5.81077047946248	5.61255921177199	2783	8
10689	JAK2	FALSE	inactive	2.64687993521243e-05	3.04034919628454	2783	8
10690	LCK	TRUE	medium	14.6076589384752	2.5730977950013	2783	8
10691	LYN	FALSE	inactive	0.27699528047037	4.02978809073119	2783	8
10692	MER	TRUE	medium	7.06283928649077	3.11294219045985	2783	8
10693	PYK2	FALSE	inactive	5.31222611342082	6.98269736935782	2783	8
10694	SRC	FALSE	inactive	2.00191001080645	2.72091755049327	2783	8
10695	SYK	FALSE	inactive	0.123169818369938	1.50349004450862	2783	8
10696	TYRO3	FALSE	inactive	2.36654377155091	2.7939904794563	2783	8
10697	YES	FALSE	inactive	0.108295168776407	2.44311481182622	2783	8
10698	ABL	FALSE	inactive	2.28174308798122	2.77752635316686	2784	7
10699	ALK	TRUE	high	26.6357477033401	3.033576495433	2784	7
10700	ARG	TRUE	medium	4.16005049277132	2.90065499904572	2784	7
10701	AXL	FALSE	inactive	1.97053424876476	2.86835385174046	2784	7
10702	BTK	TRUE	high	320.373371270461	4.09516371465224	2784	7
10703	CSK	FALSE	inactive	0.280002788008684	141.693597591327	2784	7
10704	FES	FALSE	inactive	0.00515583944542159	3.90297629711723	2784	7
10705	FLT3	FALSE	inactive	1.57222257980868	2.89335068661079	2784	7
10706	FYN	FALSE	inactive	0.156177772736979	2.91227357498624	2784	7
10707	HCK	TRUE	low	5.81074563385398	5.61255921177199	2784	7
10708	JAK2	FALSE	inactive	0.000208785592497149	3.04034919628454	2784	7
10709	LCK	FALSE	inactive	0.55224438479099	2.5730977950013	2784	7
10710	LYN	FALSE	inactive	0.263169862520786	4.02978809073119	2784	7
10711	MER	TRUE	medium	3.95006221644564	3.11294219045985	2784	7
10712	PYK2	TRUE	low	7.42336133575387	6.98269736935782	2784	7
10713	SRC	TRUE	medium	3.13858771047255	2.72091755049327	2784	7
10714	SYK	FALSE	inactive	0.00662170877023228	1.50349004450862	2784	7
10715	TYRO3	FALSE	inactive	0.355578914961331	2.7939904794563	2784	7
10716	YES	FALSE	inactive	0.00453673152428546	2.44311481182622	2784	7
10717	ABL	TRUE	medium	4.75492475241423	2.77752635316686	2785	7
10718	ALK	TRUE	medium	12.8675336759647	3.033576495433	2785	7
10719	ARG	TRUE	medium	5.80325463014465	2.90065499904572	2785	7
10720	AXL	TRUE	low	3.03275849267982	2.86835385174046	2785	7
10721	BTK	TRUE	high	223.610429918707	4.09516371465224	2785	7
10722	CSK	FALSE	inactive	0.335680456434344	141.693597591327	2785	7
10723	FES	FALSE	inactive	0.00515583944542159	3.90297629711723	2785	7
10724	FLT3	TRUE	medium	12.7952053759893	2.89335068661079	2785	7
10725	FYN	FALSE	inactive	0.00446886112160084	2.91227357498624	2785	7
10726	HCK	FALSE	inactive	0.25907000631062	5.61255921177199	2785	7
10727	JAK2	FALSE	inactive	5.13031689282265e-06	3.04034919628454	2785	7
10728	LCK	FALSE	inactive	0.55224438479099	2.5730977950013	2785	7
10729	LYN	FALSE	inactive	0.477823471801877	4.02978809073119	2785	7
10730	MER	TRUE	medium	10.5458472519708	3.11294219045985	2785	7
10731	PYK2	FALSE	inactive	6.19227377254243	6.98269736935782	2785	7
10732	SRC	FALSE	inactive	2.09284903254531	2.72091755049327	2785	7
10733	SYK	FALSE	inactive	0.00662170877023228	1.50349004450862	2785	7
10734	TYRO3	FALSE	inactive	1.82484464501729	2.7939904794563	2785	7
10735	YES	FALSE	inactive	0.145298052224767	2.44311481182622	2785	7
10736	ABL	FALSE	inactive	1.32029511796943	2.77752635316686	2786	2
10737	ALK	FALSE	inactive	1.08207526411685	3.033576495433	2786	2
10738	ARG	FALSE	inactive	0.417376528139291	2.90065499904572	2786	2
10739	AXL	TRUE	medium	4.59310828372175	2.86835385174046	2786	2
10740	BTK	TRUE	high	251.144899478408	4.09516371465224	2786	2
10741	CSK	FALSE	inactive	0.0112584389348994	141.693597591327	2786	2
10742	FES	FALSE	inactive	0.00164237806096418	3.90297629711723	2786	2
10743	FLT3	FALSE	inactive	2.89091621130242	2.89335068661079	2786	2
10744	FYN	FALSE	inactive	0.00344970160252943	2.91227357498624	2786	2
10745	HCK	FALSE	inactive	0.15764645518564	5.61255921177199	2786	2
10746	JAK2	FALSE	inactive	1.89820389840684e-05	3.04034919628454	2786	2
10747	LCK	FALSE	inactive	0.146637134210232	2.5730977950013	2786	2
10748	LYN	FALSE	inactive	0.00271253359641589	4.02978809073119	2786	2
10749	MER	FALSE	inactive	2.018398998331	3.11294219045985	2786	2
10750	PYK2	FALSE	inactive	0.141498875397808	6.98269736935782	2786	2
10751	SRC	FALSE	inactive	0.139583578798251	2.72091755049327	2786	2
10752	SYK	FALSE	inactive	0.00145832753757153	1.50349004450862	2786	2
10753	TYRO3	FALSE	inactive	0.634085750515421	2.7939904794563	2786	2
10754	YES	FALSE	inactive	0.00702124530980412	2.44311481182622	2786	2
10755	ABL	TRUE	medium	3.16841760315282	2.77752635316686	2787	7
10756	ALK	TRUE	high	24.7256962844167	3.033576495433	2787	7
10757	ARG	TRUE	low	2.99504117442275	2.90065499904572	2787	7
10758	AXL	TRUE	medium	6.74704970381557	2.86835385174046	2787	7
10759	BTK	TRUE	high	614.832169772322	4.09516371465224	2787	7
10760	CSK	FALSE	inactive	0.153331160371545	141.693597591327	2787	7
10761	FES	FALSE	inactive	0.18611067110287	3.90297629711723	2787	7
10762	FLT3	TRUE	medium	4.88325528537598	2.89335068661079	2787	7
10763	FYN	FALSE	inactive	0.0851849973536397	2.91227357498624	2787	7
10764	HCK	FALSE	inactive	3.18335901868527	5.61255921177199	2787	7
10765	JAK2	FALSE	inactive	1.89820389840684e-05	3.04034919628454	2787	7
10766	LCK	FALSE	inactive	1.81257184950728	2.5730977950013	2787	7
10767	LYN	FALSE	inactive	0.0499752506136626	4.02978809073119	2787	7
10768	MER	FALSE	inactive	0.224785116294386	3.11294219045985	2787	7
10769	PYK2	FALSE	inactive	0.141498875397808	6.98269736935782	2787	7
10770	SRC	FALSE	inactive	0.721707636017241	2.72091755049327	2787	7
10771	SYK	FALSE	inactive	0.0393411673790101	1.50349004450862	2787	7
10772	TYRO3	TRUE	medium	4.63037603861234	2.7939904794563	2787	7
10773	YES	FALSE	inactive	0.00487323975178815	2.44311481182622	2787	7
10774	ABL	TRUE	medium	3.54557602314033	2.77752635316686	2788	7
10775	ALK	TRUE	medium	13.1527851572322	3.033576495433	2788	7
10776	ARG	TRUE	medium	6.44475219959139	2.90065499904572	2788	7
10777	AXL	FALSE	inactive	1.86514324425982	2.86835385174046	2788	7
10778	BTK	TRUE	high	265.08410715645	4.09516371465224	2788	7
10779	CSK	FALSE	inactive	0.0671964663549796	141.693597591327	2788	7
10780	FES	FALSE	inactive	0.00164237806096418	3.90297629711723	2788	7
10781	FLT3	TRUE	medium	3.52139906918717	2.89335068661079	2788	7
10782	FYN	FALSE	inactive	0.213879438564574	2.91227357498624	2788	7
10783	HCK	FALSE	inactive	3.5359066880413	5.61255921177199	2788	7
10784	JAK2	FALSE	inactive	9.7933868737507e-05	3.04034919628454	2788	7
10785	LCK	TRUE	low	3.87876328533279	2.5730977950013	2788	7
10786	LYN	FALSE	inactive	0.0499752506136626	4.02978809073119	2788	7
10787	MER	TRUE	medium	4.13435107438142	3.11294219045985	2788	7
10788	PYK2	FALSE	inactive	3.98908347952317	6.98269736935782	2788	7
10789	SRC	FALSE	inactive	0.861418947650264	2.72091755049327	2788	7
10790	SYK	FALSE	inactive	0.0271262213666131	1.50349004450862	2788	7
10791	TYRO3	FALSE	inactive	2.49645561535742	2.7939904794563	2788	7
10792	YES	FALSE	inactive	0.0070212991668382	2.44311481182622	2788	7
10793	ABL	FALSE	inactive	1.58097375171895	2.77752635316686	2789	3
10794	ALK	TRUE	medium	20.1085487508804	3.033576495433	2789	3
10795	ARG	TRUE	medium	4.42602564711335	2.90065499904572	2789	3
10796	AXL	FALSE	inactive	2.09344045517364	2.86835385174046	2789	3
10797	BTK	TRUE	high	318.018846827535	4.09516371465224	2789	3
10798	CSK	FALSE	inactive	0.533789249117079	141.693597591327	2789	3
10799	FES	FALSE	inactive	0.00164237806096418	3.90297629711723	2789	3
10800	FLT3	FALSE	inactive	1.1400219555571	2.89335068661079	2789	3
10801	FYN	FALSE	inactive	0.12056018261253	2.91227357498624	2789	3
10802	HCK	FALSE	inactive	3.53589156926254	5.61255921177199	2789	3
10803	JAK2	FALSE	inactive	0.000772501258477273	3.04034919628454	2789	3
10804	LCK	FALSE	inactive	0.146637134210232	2.5730977950013	2789	3
10805	LYN	FALSE	inactive	0.0474808805807299	4.02978809073119	2789	3
10806	MER	FALSE	inactive	2.31223496755363	3.11294219045985	2789	3
10807	PYK2	FALSE	inactive	5.5743877302538	6.98269736935782	2789	3
10808	SRC	FALSE	inactive	1.35052969817269	2.72091755049327	2789	3
10809	SYK	FALSE	inactive	0.00145832753757153	1.50349004450862	2789	3
10810	TYRO3	FALSE	inactive	0.375098483125105	2.7939904794563	2789	3
10811	YES	FALSE	inactive	0.0002941382300941	2.44311481182622	2789	3
10812	ABL	TRUE	medium	3.29459143080683	2.77752635316686	2790	7
10813	ALK	TRUE	medium	9.7142919023176	3.033576495433	2790	7
10814	ARG	TRUE	medium	6.17428895980505	2.90065499904572	2790	7
10815	AXL	TRUE	medium	3.22191777348057	2.86835385174046	2790	7
10816	BTK	TRUE	high	221.967046697283	4.09516371465224	2790	7
10817	CSK	FALSE	inactive	0.639931552316578	141.693597591327	2790	7
10818	FES	FALSE	inactive	0.00164237806096418	3.90297629711723	2790	7
10819	FLT3	TRUE	medium	9.2778307866976	2.89335068661079	2790	7
10820	FYN	FALSE	inactive	0.00344970160252943	2.91227357498624	2790	7
10821	HCK	FALSE	inactive	0.15764645518564	5.61255921177199	2790	7
10822	JAK2	FALSE	inactive	1.89820389840684e-05	3.04034919628454	2790	7
10823	LCK	FALSE	inactive	0.146637134210232	2.5730977950013	2790	7
10824	LYN	FALSE	inactive	0.0862085004186325	4.02978809073119	2790	7
10825	MER	TRUE	medium	6.17318802649849	3.11294219045985	2790	7
10826	PYK2	FALSE	inactive	4.64993328208069	6.98269736935782	2790	7
10827	SRC	FALSE	inactive	0.90054987560595	2.72091755049327	2790	7
10828	SYK	FALSE	inactive	0.00145832753757153	1.50349004450862	2790	7
10829	TYRO3	FALSE	inactive	1.92501981834157	2.7939904794563	2790	7
10830	YES	FALSE	inactive	0.00942037493043945	2.44311481182622	2790	7
10831	ABL	TRUE	medium	4.1372956172422	2.77752635316686	2851	4
10832	ALK	FALSE	inactive	0.988443358624778	3.033576495433	2851	4
10833	ARG	FALSE	inactive	1.13396847676991	2.90065499904572	2851	4
10834	AXL	FALSE	inactive	2.43489162519646	2.86835385174046	2851	4
10835	BTK	TRUE	high	150.129158411632	4.09516371465224	2851	4
10836	CSK	FALSE	inactive	0.00781374320165115	141.693597591327	2851	4
10837	FES	FALSE	inactive	1.23942402262596	3.90297629711723	2851	4
10838	FLT3	TRUE	medium	5.56921178489074	2.89335068661079	2851	4
10839	FYN	FALSE	inactive	0.0139108668586472	2.91227357498624	2851	4
10840	HCK	FALSE	inactive	0.847418604759339	5.61255921177199	2851	4
10841	JAK2	FALSE	inactive	4.51178328885549e-05	3.04034919628454	2851	4
10842	LCK	TRUE	medium	4.23971936275081	2.5730977950013	2851	4
10843	LYN	FALSE	inactive	0.0530523666921546	4.02978809073119	2851	4
10844	MER	FALSE	inactive	2.92398050003502	3.11294219045985	2851	4
10845	PYK2	FALSE	inactive	0.920785957297561	6.98269736935782	2851	4
10846	SRC	FALSE	inactive	0.255588551256816	2.72091755049327	2851	4
10847	SYK	FALSE	inactive	0.0608597524162172	1.50349004450862	2851	4
10848	TYRO3	FALSE	inactive	0.216416282502435	2.7939904794563	2851	4
10849	YES	FALSE	inactive	1.38371745907268	2.44311481182622	2851	4
10850	ABL	TRUE	medium	9.92859860246841	2.77752635316686	2852	10
10851	ALK	TRUE	medium	22.5861833184516	3.033576495433	2852	10
10852	ARG	TRUE	medium	8.13721436029076	2.90065499904572	2852	10
10853	AXL	TRUE	medium	3.57673579715675	2.86835385174046	2852	10
10854	BTK	TRUE	high	367.533787881095	4.09516371465224	2852	10
10855	CSK	FALSE	inactive	0.106417090227363	141.693597591327	2852	10
10856	FES	TRUE	medium	140.448805372204	3.90297629711723	2852	10
10857	FLT3	TRUE	medium	9.40735770120905	2.89335068661079	2852	10
10858	FYN	FALSE	inactive	0.343507147305674	2.91227357498624	2852	10
10859	HCK	TRUE	medium	17.1119461892478	5.61255921177199	2852	10
10860	JAK2	FALSE	inactive	4.51178328885549e-05	3.04034919628454	2852	10
10861	LCK	TRUE	medium	52.4068886651553	2.5730977950013	2852	10
10862	LYN	FALSE	inactive	0.977427643510685	4.02978809073119	2852	10
10863	MER	FALSE	inactive	0.325637942392153	3.11294219045985	2852	10
10864	PYK2	FALSE	inactive	0.920785957297561	6.98269736935782	2852	10
10865	SRC	FALSE	inactive	1.3215036518532	2.72091755049327	2852	10
10866	SYK	TRUE	low	1.64180792364286	1.50349004450862	2852	10
10867	TYRO3	FALSE	inactive	1.58036790457801	2.7939904794563	2852	10
10868	YES	FALSE	inactive	0.960397568986859	2.44311481182622	2852	10
10869	ABL	TRUE	medium	11.1104676079527	2.77752635316686	2853	9
10870	ALK	TRUE	medium	12.0146754733327	3.033576495433	2853	9
10871	ARG	TRUE	high	17.5097192635884	2.90065499904572	2853	9
10872	AXL	FALSE	inactive	0.988746919234426	2.86835385174046	2853	9
10873	BTK	TRUE	high	158.461724679056	4.09516371465224	2853	9
10874	CSK	FALSE	inactive	0.0466366549743066	141.693597591327	2853	9
10875	FES	FALSE	inactive	1.23942402262596	3.90297629711723	2853	9
10876	FLT3	TRUE	medium	6.78380684945037	2.89335068661079	2853	9
10877	FYN	FALSE	inactive	0.862465435124144	2.91227357498624	2853	9
10878	HCK	TRUE	medium	19.0070440125704	5.61255921177199	2853	9
10879	JAK2	FALSE	inactive	0.000232776043055069	3.04034919628454	2853	9
10880	LCK	TRUE	medium	112.146680258873	2.5730977950013	2853	9
10881	LYN	FALSE	inactive	0.977427643510685	4.02978809073119	2853	9
10882	MER	TRUE	medium	5.98928256097343	3.11294219045985	2853	9
10883	PYK2	TRUE	medium	25.9584540167273	6.98269736935782	2853	9
10884	SRC	FALSE	inactive	1.57732609201348	2.72091755049327	2853	9
10885	SYK	FALSE	inactive	1.13204686452587	1.50349004450862	2853	9
10886	TYRO3	FALSE	inactive	0.852051387795445	2.7939904794563	2853	9
10887	YES	FALSE	inactive	1.38372807299016	2.44311481182622	2853	9
10888	ABL	TRUE	medium	4.95416190284907	2.77752635316686	2854	8
10889	ALK	TRUE	medium	18.3685572746297	3.033576495433	2854	8
10890	ARG	TRUE	medium	12.0250498598396	2.90065499904572	2854	8
10891	AXL	FALSE	inactive	1.1097714918272	2.86835385174046	2854	8
10892	BTK	TRUE	high	190.10500285856	4.09516371465224	2854	8
10893	CSK	FALSE	inactive	0.370468067599847	141.693597591327	2854	8
10894	FES	FALSE	inactive	1.23942402262596	3.90297629711723	2854	8
10895	FLT3	FALSE	inactive	2.19619776080001	2.89335068661079	2854	8
10896	FYN	FALSE	inactive	0.486157019362891	2.91227357498624	2854	8
10897	HCK	TRUE	medium	19.0069627425261	5.61255921177199	2854	8
10898	JAK2	FALSE	inactive	0.00183613481752031	3.04034919628454	2854	8
10899	LCK	TRUE	medium	4.23971936275081	2.5730977950013	2854	8
10900	LYN	FALSE	inactive	0.928642170833805	4.02978809073119	2854	8
10901	MER	TRUE	low	3.34964987706419	3.11294219045985	2854	8
10902	PYK2	TRUE	medium	36.2746200499416	6.98269736935782	2854	8
10903	SRC	FALSE	inactive	2.47292648574494	2.72091755049327	2854	8
10904	SYK	FALSE	inactive	0.0608597524162172	1.50349004450862	2854	8
10905	TYRO3	FALSE	inactive	0.128022778030025	2.7939904794563	2854	8
10906	YES	FALSE	inactive	0.0579675237658513	2.44311481182622	2854	8
10907	ABL	TRUE	medium	10.3239787088241	2.77752635316686	2855	8
10908	ALK	TRUE	medium	8.87371482650528	3.033576495433	2855	8
10909	ARG	TRUE	high	16.7748988619476	2.90065499904572	2855	8
10910	AXL	FALSE	inactive	1.70799818317427	2.86835385174046	2855	8
10911	BTK	TRUE	high	132.687249412539	4.09516371465224	2855	8
10912	CSK	FALSE	inactive	0.444134470626804	141.693597591327	2855	8
10913	FES	FALSE	inactive	1.23942402262596	3.90297629711723	2855	8
10914	FLT3	TRUE	high	17.8732971759911	2.89335068661079	2855	8
10915	FYN	FALSE	inactive	0.0139108668586472	2.91227357498624	2855	8
10916	HCK	FALSE	inactive	0.847418604759339	5.61255921177199	2855	8
10917	JAK2	FALSE	inactive	4.51178328885549e-05	3.04034919628454	2855	8
10918	LCK	TRUE	medium	4.23971936275081	2.5730977950013	2855	8
10919	LYN	FALSE	inactive	1.68608602018171	4.02978809073119	2855	8
10920	MER	TRUE	medium	8.94287077404264	3.11294219045985	2855	8
10921	PYK2	TRUE	medium	30.2588501602803	6.98269736935782	2855	8
10922	SRC	FALSE	inactive	1.64897791002557	2.72091755049327	2855	8
10923	SYK	FALSE	inactive	0.0608597524162172	1.50349004450862	2855	8
10924	TYRO3	FALSE	inactive	0.657017812638676	2.7939904794563	2855	8
10925	YES	FALSE	inactive	1.85652782193182	2.44311481182622	2855	8
10926	ABL	TRUE	medium	3.37736448930565	2.77752635316686	2856	3
10927	ALK	FALSE	inactive	2.18183236683975	3.033576495433	2856	3
10928	ARG	FALSE	inactive	0.726681177026246	2.90065499904572	2856	3
10929	AXL	FALSE	inactive	2.15536387588194	2.86835385174046	2856	3
10930	BTK	TRUE	high	196.798898033354	4.09516371465224	2856	3
10931	CSK	FALSE	inactive	0.027035283220141	141.693597591327	2856	3
10932	FES	FALSE	inactive	3.31970049486402	3.90297629711723	2856	3
10933	FLT3	TRUE	medium	4.87853805311777	2.89335068661079	2856	3
10934	FYN	FALSE	inactive	0.0162226420677409	2.91227357498624	2856	3
10935	HCK	FALSE	inactive	0.472426539314796	5.61255921177199	2856	3
10936	JAK2	FALSE	inactive	4.67514017665615e-06	3.04034919628454	2856	3
10937	LCK	FALSE	inactive	2.00919380124539	2.5730977950013	2856	3
10938	LYN	FALSE	inactive	0.070060750496443	4.02978809073119	2856	3
10939	MER	FALSE	inactive	2.43339221329954	3.11294219045985	2856	3
10940	PYK2	FALSE	inactive	1.11518987637254	6.98269736935782	2856	3
10941	SRC	FALSE	inactive	0.310486310636275	2.72091755049327	2856	3
10942	SYK	FALSE	inactive	0.0376297699475743	1.50349004450862	2856	3
10943	TYRO3	FALSE	inactive	0.0919306847412093	2.7939904794563	2856	3
10944	YES	FALSE	inactive	2.26297208517126	2.44311481182622	2856	3
10945	ABL	TRUE	medium	8.10493120404539	2.77752635316686	2857	9
10946	ALK	TRUE	high	49.8554270991673	3.033576495433	2857	9
10947	ARG	TRUE	medium	5.21457221270778	2.90065499904572	2857	9
10948	AXL	TRUE	medium	3.16612330955118	2.86835385174046	2857	9
10949	BTK	TRUE	high	481.786784194883	4.09516371465224	2857	9
10950	CSK	FALSE	inactive	0.368199478727698	141.693597591327	2857	9
10951	FES	TRUE	medium	376.181161721662	3.90297629711723	2857	9
10952	FLT3	TRUE	medium	8.2406908369241	2.89335068661079	2857	9
10953	FYN	FALSE	inactive	0.400592828259778	2.91227357498624	2857	9
10954	HCK	TRUE	medium	9.53972154225143	5.61255921177199	2857	9
10955	JAK2	FALSE	inactive	4.67514017665615e-06	3.04034919628454	2857	9
10956	LCK	TRUE	medium	24.8355107589643	2.5730977950013	2857	9
10957	LYN	FALSE	inactive	1.29078716992385	4.02978809073119	2857	9
10958	MER	FALSE	inactive	0.271002092306176	3.11294219045985	2857	9
10959	PYK2	FALSE	inactive	1.11518987637254	6.98269736935782	2857	9
10960	SRC	FALSE	inactive	1.60534887552137	2.72091755049327	2857	9
10961	SYK	FALSE	inactive	1.01513483068858	1.50349004450862	2857	9
10962	TYRO3	FALSE	inactive	0.671318728567719	2.7939904794563	2857	9
10963	YES	FALSE	inactive	1.57066233069005	2.44311481182622	2857	9
10964	ABL	TRUE	medium	9.06971660480299	2.77752635316686	2858	9
10965	ALK	TRUE	high	26.5204956824886	3.033576495433	2858	9
10966	ARG	TRUE	medium	11.2207558362712	2.90065499904572	2858	9
10967	AXL	FALSE	inactive	0.875237883302296	2.86835385174046	2858	9
10968	BTK	TRUE	high	207.721758566035	4.09516371465224	2858	9
10969	CSK	FALSE	inactive	0.161361225104498	141.693597591327	2858	9
10970	FES	FALSE	inactive	3.31970049486402	3.90297629711723	2858	9
10971	FLT3	TRUE	medium	5.94250338078925	2.89335068661079	2858	9
10972	FYN	FALSE	inactive	1.00579411707331	2.91227357498624	2858	9
10973	HCK	TRUE	medium	10.5962177075552	5.61255921177199	2858	9
10974	JAK2	FALSE	inactive	2.41204100768292e-05	3.04034919628454	2858	9
10975	LCK	TRUE	medium	53.1460682954688	2.5730977950013	2858	9
10976	LYN	FALSE	inactive	1.29078716992385	4.02978809073119	2858	9
10977	MER	TRUE	medium	4.98439491882689	3.11294219045985	2858	9
10978	PYK2	TRUE	medium	31.4390167403274	6.98269736935782	2858	9
10979	SRC	FALSE	inactive	1.9161193119621	2.72091755049327	2858	9
10980	SYK	FALSE	inactive	0.699948018037452	1.50349004450862	2858	9
10981	TYRO3	FALSE	inactive	0.361939806972942	2.7939904794563	2858	9
10982	YES	FALSE	inactive	2.26298944348297	2.44311481182622	2858	9
10983	ABL	TRUE	medium	4.04419022301008	2.77752635316686	2859	7
10984	ALK	TRUE	high	40.5456847316938	3.033576495433	2859	7
10985	ARG	TRUE	medium	7.70601437778817	2.90065499904572	2859	7
10986	AXL	FALSE	inactive	0.982368726072134	2.86835385174046	2859	7
10987	BTK	TRUE	high	249.201790438423	4.09516371465224	2859	7
10988	CSK	FALSE	inactive	1.28180679516876	141.693597591327	2859	7
10989	FES	FALSE	inactive	3.31970049486402	3.90297629711723	2859	7
10990	FLT3	FALSE	inactive	1.92383316743359	2.89335068661079	2859	7
10991	FYN	FALSE	inactive	0.566948946746726	2.91227357498624	2859	7
10992	HCK	TRUE	medium	10.5961724004006	5.61255921177199	2859	7
10993	JAK2	FALSE	inactive	0.000190261524225912	3.04034919628454	2859	7
10994	LCK	FALSE	inactive	2.00919380124539	2.5730977950013	2859	7
10995	LYN	FALSE	inactive	1.22636126317968	4.02978809073119	2859	7
10996	MER	FALSE	inactive	2.78764236903431	3.11294219045985	2859	7
10997	PYK2	TRUE	medium	43.9332167572169	6.98269736935782	2859	7
10998	SRC	TRUE	low	3.00408534442601	2.72091755049327	2859	7
10999	SYK	FALSE	inactive	0.0376297699475743	1.50349004450862	2859	7
11000	TYRO3	FALSE	inactive	0.0543823297890704	2.7939904794563	2859	7
11001	YES	FALSE	inactive	0.0948017872207342	2.44311481182622	2859	7
11002	ABL	TRUE	medium	8.42768859305536	2.77752635316686	2860	8
11003	ALK	TRUE	medium	19.5873218770086	3.033576495433	2860	8
11004	ARG	TRUE	medium	10.749860775865	2.90065499904572	2860	8
11005	AXL	FALSE	inactive	1.51191845501082	2.86835385174046	2860	8
11006	BTK	TRUE	high	173.934928722289	4.09516371465224	2860	8
11007	CSK	FALSE	inactive	1.53669002056347	141.693597591327	2860	8
11008	FES	FALSE	inactive	3.31970049486402	3.90297629711723	2860	8
11009	FLT3	TRUE	high	15.6567147696405	2.89335068661079	2860	8
11010	FYN	FALSE	inactive	0.0162226420677409	2.91227357498624	2860	8
11011	HCK	FALSE	inactive	0.472426539314796	5.61255921177199	2860	8
11012	JAK2	FALSE	inactive	4.67514017665615e-06	3.04034919628454	2860	8
11013	LCK	FALSE	inactive	2.00919380124539	2.5730977950013	2860	8
11014	LYN	FALSE	inactive	2.22663868439559	4.02978809073119	2860	8
11015	MER	TRUE	medium	7.4424272343262	3.11294219045985	2860	8
11016	PYK2	TRUE	medium	36.6473479552789	6.98269736935782	2860	8
11017	SRC	FALSE	inactive	2.00316119437648	2.72091755049327	2860	8
11018	SYK	FALSE	inactive	0.0376297699475743	1.50349004450862	2860	8
11019	TYRO3	FALSE	inactive	0.279092204637447	2.7939904794563	2860	8
11020	YES	TRUE	low	3.03622000924311	2.44311481182622	2860	8
11021	ABL	FALSE	inactive	2.34010771664223	2.77752635316686	2861	2
11022	ALK	FALSE	inactive	1.64716541857559	3.033576495433	2861	2
11023	ARG	FALSE	inactive	0.773141944402232	2.90065499904572	2861	2
11024	AXL	FALSE	inactive	2.2897982799434	2.86835385174046	2861	2
11025	BTK	TRUE	high	195.352561173574	4.09516371465224	2861	2
11026	CSK	FALSE	inactive	0.0515392851349004	141.693597591327	2861	2
11027	FES	FALSE	inactive	1.05748119573005	3.90297629711723	2861	2
11028	FLT3	TRUE	medium	3.53743837736502	2.89335068661079	2861	2
11029	FYN	FALSE	inactive	0.0125229388015307	2.91227357498624	2861	2
11030	HCK	FALSE	inactive	0.287475846081932	5.61255921177199	2861	2
11031	JAK2	FALSE	inactive	1.72978969804818e-05	3.04034919628454	2861	2
11032	LCK	FALSE	inactive	0.533500075694012	2.5730977950013	2861	2
11033	LYN	FALSE	inactive	0.0126403004350666	4.02978809073119	2861	2
11034	MER	FALSE	inactive	1.42442682090887	3.11294219045985	2861	2
11035	PYK2	FALSE	inactive	0.837423975822542	6.98269736935782	2861	2
11036	SRC	FALSE	inactive	0.133601805038364	2.72091755049327	2861	2
11037	SYK	FALSE	inactive	0.00828736684913191	1.50349004450862	2861	2
11038	TYRO3	FALSE	inactive	0.0969772361300722	2.7939904794563	2861	2
11039	YES	FALSE	inactive	0.14671941690212	2.44311481182622	2861	2
11040	ABL	TRUE	medium	5.61574331509012	2.77752635316686	2862	9
11041	ALK	TRUE	high	37.6381507095389	3.033576495433	2862	9
11042	ARG	TRUE	medium	5.54796880284837	2.90065499904572	2862	9
11043	AXL	TRUE	medium	3.3636008237043	2.86835385174046	2862	9
11044	BTK	TRUE	high	478.245981926681	4.09516371465224	2862	9
11045	CSK	FALSE	inactive	0.701924879652494	141.693597591327	2862	9
11046	FES	TRUE	medium	119.83144422938	3.90297629711723	2862	9
11047	FLT3	TRUE	medium	5.97534255244885	2.89335068661079	2862	9
11048	FYN	FALSE	inactive	0.30923442998258	2.91227357498624	2862	9
11049	HCK	TRUE	low	5.80500732605408	5.61255921177199	2862	9
11050	JAK2	FALSE	inactive	1.72978969804818e-05	3.04034919628454	2862	9
11051	LCK	TRUE	medium	6.59455890297599	2.5730977950013	2862	9
11052	LYN	FALSE	inactive	0.232882712645152	4.02978809073119	2862	9
11053	MER	FALSE	inactive	0.158635606168852	3.11294219045985	2862	9
11054	PYK2	FALSE	inactive	0.837423975822542	6.98269736935782	2862	9
11055	SRC	FALSE	inactive	0.690779271544814	2.72091755049327	2862	9
11056	SYK	FALSE	inactive	0.22356753057402	1.50349004450862	2862	9
11057	TYRO3	FALSE	inactive	0.708170890297615	2.7939904794563	2862	9
11058	YES	FALSE	inactive	0.101833629685065	2.44311481182622	2862	9
11059	ABL	TRUE	medium	6.28422365482414	2.77752635316686	2863	8
11060	ALK	TRUE	medium	20.0215397092818	3.033576495433	2863	8
11061	ARG	TRUE	medium	11.9381611347339	2.90065499904572	2863	8
11062	AXL	FALSE	inactive	0.929828240211572	2.86835385174046	2863	8
11063	BTK	TRUE	high	206.19514617646	4.09516371465224	2863	8
11064	CSK	FALSE	inactive	0.307614391262672	141.693597591327	2863	8
11065	FES	FALSE	inactive	1.05748119573005	3.90297629711723	2863	8
11066	FLT3	TRUE	medium	4.30892191225013	2.89335068661079	2863	8
11067	FYN	FALSE	inactive	0.776414724707208	2.91227357498624	2863	8
11068	HCK	TRUE	low	6.44789485189786	5.61255921177199	2863	8
11069	JAK2	FALSE	inactive	8.92448895370637e-05	3.04034919628454	2863	8
11070	LCK	TRUE	medium	14.1118449802588	2.5730977950013	2863	8
11071	LYN	FALSE	inactive	0.232882712645152	4.02978809073119	2863	8
11072	MER	FALSE	inactive	2.9176989100133	3.11294219045985	2863	8
11073	PYK2	TRUE	medium	23.6083441505717	6.98269736935782	2863	8
11074	SRC	FALSE	inactive	0.824503335500991	2.72091755049327	2863	8
11075	SYK	FALSE	inactive	0.154152576773143	1.50349004450862	2863	8
11076	TYRO3	FALSE	inactive	0.381808557441906	2.7939904794563	2863	8
11077	YES	FALSE	inactive	0.146720542325359	2.44311481182622	2863	8
11078	ABL	TRUE	low	2.80213781438218	2.77752635316686	2864	6
11079	ALK	TRUE	high	30.6097987991849	3.033576495433	2864	6
11080	ARG	TRUE	medium	8.19870271583973	2.90065499904572	2864	6
11081	AXL	FALSE	inactive	1.04364105031209	2.86835385174046	2864	6
11082	BTK	TRUE	high	247.370328277627	4.09516371465224	2864	6
11083	CSK	FALSE	inactive	2.44359954974836	141.693597591327	2864	6
11084	FES	FALSE	inactive	1.05748119573005	3.90297629711723	2864	6
11085	FLT3	FALSE	inactive	1.39497554472863	2.89335068661079	2864	6
11086	FYN	FALSE	inactive	0.437651705194173	2.91227357498624	2864	6
11087	HCK	TRUE	low	6.44786728208216	5.61255921177199	2864	6
11088	JAK2	FALSE	inactive	0.000703962687972965	3.04034919628454	2864	6
11089	LCK	FALSE	inactive	0.533500075694012	2.5730977950013	2864	6
11090	LYN	FALSE	inactive	0.221259045880561	4.02978809073119	2864	6
11091	MER	FALSE	inactive	1.63179307300004	3.11294219045985	2864	6
11092	PYK2	TRUE	medium	32.9905514988838	6.98269736935782	2864	6
11093	SRC	FALSE	inactive	1.29265352692081	2.72091755049327	2864	6
11094	SYK	FALSE	inactive	0.00828736684913191	1.50349004450862	2864	6
11095	TYRO3	FALSE	inactive	0.0573676575139667	2.7939904794563	2864	6
11096	YES	FALSE	inactive	0.00614645802900054	2.44311481182622	2864	6
11097	ABL	TRUE	medium	5.83937539833644	2.77752635316686	2865	7
11098	ALK	TRUE	medium	14.7873685112892	3.033576495433	2865	7
11099	ARG	TRUE	medium	11.4371591353403	2.90065499904572	2865	7
11100	AXL	FALSE	inactive	1.60621986683425	2.86835385174046	2865	7
11101	BTK	TRUE	high	172.656626347996	4.09516371465224	2865	7
11102	CSK	FALSE	inactive	2.92950158830864	141.693597591327	2865	7
11103	FES	FALSE	inactive	1.05748119573005	3.90297629711723	2865	7
11104	FLT3	TRUE	medium	11.3527173687185	2.89335068661079	2865	7
11105	FYN	FALSE	inactive	0.0125229388015307	2.91227357498624	2865	7
11106	HCK	FALSE	inactive	0.287475846081932	5.61255921177199	2865	7
11107	JAK2	FALSE	inactive	1.72978969804818e-05	3.04034919628454	2865	7
11108	LCK	FALSE	inactive	0.533500075694012	2.5730977950013	2865	7
11109	LYN	FALSE	inactive	0.40172823915911	4.02978809073119	2865	7
11110	MER	TRUE	medium	4.356549226753	3.11294219045985	2865	7
11111	PYK2	TRUE	medium	27.5194103517934	6.98269736935782	2865	7
11112	SRC	FALSE	inactive	0.861957330109212	2.72091755049327	2865	7
11113	SYK	FALSE	inactive	0.00828736684913191	1.50349004450862	2865	7
11114	TYRO3	FALSE	inactive	0.294413021151528	2.7939904794563	2865	7
11115	YES	FALSE	inactive	0.196852816816335	2.44311481182622	2865	7
11116	ABL	FALSE	inactive	1.67148435430415	2.77752635316686	2926	2
11117	ALK	FALSE	inactive	0.33319403484017	3.033576495433	2926	2
11118	ARG	FALSE	inactive	0.4345296846496	2.90065499904572	2926	2
11119	AXL	FALSE	inactive	2.20488659285353	2.86835385174046	2926	2
11120	BTK	TRUE	high	117.846403282851	4.09516371465224	2926	2
11121	CSK	FALSE	inactive	0.00101498499676141	141.693597591327	2926	2
11122	FES	FALSE	inactive	0.119363415658185	3.90297629711723	2926	2
11123	FLT3	TRUE	low	2.9276875523529	2.89335068661079	2926	2
11124	FYN	FALSE	inactive	0.00913648052656998	2.91227357498624	2926	2
11125	HCK	FALSE	inactive	0.406705592383058	5.61255921177199	2926	2
11126	JAK2	FALSE	inactive	0.000202514736844836	3.04034919628454	2926	2
11127	LCK	FALSE	inactive	2.32881724935303	2.5730977950013	2926	2
11128	LYN	FALSE	inactive	0.0310650207605891	4.02978809073119	2926	2
11129	MER	FALSE	inactive	2.77240221613414	3.11294219045985	2926	2
11130	PYK2	FALSE	inactive	0.36188542185736	6.98269736935782	2926	2
11131	SRC	FALSE	inactive	0.202352206091025	2.72091755049327	2926	2
11132	SYK	FALSE	inactive	0.0362887390926002	1.50349004450862	2926	2
11133	TYRO3	FALSE	inactive	0.166216489346427	2.7939904794563	2926	2
11134	YES	FALSE	inactive	0.560308300895678	2.44311481182622	2926	2
11135	ABL	TRUE	medium	4.01119445152292	2.77752635316686	2927	9
11136	ALK	TRUE	medium	7.61356883613944	3.033576495433	2927	9
11137	ARG	TRUE	low	3.11813005593874	2.90065499904572	2927	9
11138	AXL	TRUE	medium	3.23886974012401	2.86835385174046	2927	9
11139	BTK	TRUE	high	288.501817001816	4.09516371465224	2927	9
11140	CSK	FALSE	inactive	0.0138233042976066	141.693597591327	2927	9
11141	FES	TRUE	medium	13.5259998421035	3.90297629711723	2927	9
11142	FLT3	TRUE	medium	4.94536841229162	2.89335068661079	2927	9
11143	FYN	FALSE	inactive	0.225611127903578	2.91227357498624	2927	9
11144	HCK	TRUE	low	8.21261673113901	5.61255921177199	2927	9
11145	JAK2	FALSE	inactive	0.000202514736844836	3.04034919628454	2927	9
11146	LCK	TRUE	medium	28.786354913159	2.5730977950013	2927	9
11147	LYN	FALSE	inactive	0.572336578570082	4.02978809073119	2927	9
11148	MER	FALSE	inactive	0.308756967816493	3.11294219045985	2927	9
11149	PYK2	FALSE	inactive	0.36188542185736	6.98269736935782	2927	9
11150	SRC	FALSE	inactive	1.0462486601802	2.72091755049327	2927	9
11151	SYK	FALSE	inactive	0.978957965089644	1.50349004450862	2927	9
11152	TYRO3	FALSE	inactive	1.21378669819712	2.7939904794563	2927	9
11153	YES	FALSE	inactive	0.388893503175133	2.44311481182622	2927	9
11154	ABL	TRUE	medium	4.48867436455384	2.77752635316686	2928	9
11155	ALK	TRUE	medium	4.05002286000953	3.033576495433	2928	9
11156	ARG	TRUE	medium	6.70961578366159	2.90065499904572	2928	9
11157	AXL	FALSE	inactive	0.895347786072126	2.86835385174046	2928	9
11158	BTK	TRUE	high	124.38719106266	4.09516371465224	2928	9
11159	CSK	FALSE	inactive	0.00605798064723411	141.693597591327	2928	9
11160	FES	FALSE	inactive	0.119363415658185	3.90297629711723	2928	9
11161	FLT3	TRUE	medium	3.56618990942033	2.89335068661079	2928	9
11162	FYN	FALSE	inactive	0.566456334671422	2.91227357498624	2928	9
11163	HCK	TRUE	medium	9.12213993316639	5.61255921177199	2928	9
11164	JAK2	FALSE	inactive	0.00104483252153358	3.04034919628454	2928	9
11165	LCK	TRUE	medium	61.600568598741	2.5730977950013	2928	9
11166	LYN	FALSE	inactive	0.572336578570082	4.02978809073119	2928	9
11167	MER	TRUE	medium	5.67879992527222	3.11294219045985	2928	9
11168	PYK2	TRUE	low	10.2021387361064	6.98269736935782	2928	9
11169	SRC	FALSE	inactive	1.24878603863268	2.72091755049327	2928	9
11170	SYK	FALSE	inactive	0.675003621875214	1.50349004450862	2928	9
11171	TYRO3	FALSE	inactive	0.654410050780335	2.7939904794563	2928	9
11172	YES	FALSE	inactive	0.560312598786141	2.44311481182622	2928	9
11173	ABL	FALSE	inactive	2.00150167534358	2.77752635316686	2929	6
11174	ALK	TRUE	medium	6.19185071063837	3.033576495433	2929	6
11175	ARG	TRUE	medium	4.60792449749202	2.90065499904572	2929	6
11176	AXL	FALSE	inactive	1.00494012059507	2.86835385174046	2929	6
11177	BTK	TRUE	high	149.22611350109	4.09516371465224	2929	6
11178	CSK	FALSE	inactive	0.0481228421115221	141.693597591327	2929	6
11179	FES	FALSE	inactive	0.119363415658185	3.90297629711723	2929	6
11180	FLT3	FALSE	inactive	1.15452259586239	2.89335068661079	2929	6
11181	FYN	FALSE	inactive	0.319301750595312	2.91227357498624	2929	6
11182	HCK	TRUE	medium	9.1221009288522	5.61255921177199	2929	6
11183	JAK2	FALSE	inactive	0.00824162721423825	3.04034919628454	2929	6
11184	LCK	FALSE	inactive	2.32881724935303	2.5730977950013	2929	6
11185	LYN	FALSE	inactive	0.543770054284435	4.02978809073119	2929	6
11186	MER	TRUE	low	3.17600501861589	3.11294219045985	2929	6
11187	PYK2	TRUE	low	14.2565773027383	6.98269736935782	2929	6
11188	SRC	FALSE	inactive	1.95784250675849	2.72091755049327	2929	6
11189	SYK	FALSE	inactive	0.0362887390926002	1.50349004450862	2929	6
11190	TYRO3	FALSE	inactive	0.0983266899998071	2.7939904794563	2929	6
11191	YES	FALSE	inactive	0.0234727722306408	2.44311481182622	2929	6
11192	ABL	TRUE	medium	4.17092963192009	2.77752635316686	2930	6
11193	ALK	FALSE	inactive	2.9912375061915	3.033576495433	2930	6
11194	ARG	TRUE	medium	6.42803716490791	2.90065499904572	2930	6
11195	AXL	FALSE	inactive	1.5466570486049	2.86835385174046	2930	6
11196	BTK	TRUE	high	104.155083996999	4.09516371465224	2930	6
11197	CSK	FALSE	inactive	0.0576919169976715	141.693597591327	2930	6
11198	FES	FALSE	inactive	0.119363415658185	3.90297629711723	2930	6
11199	FLT3	TRUE	medium	9.39584122184354	2.89335068661079	2930	6
11200	FYN	FALSE	inactive	0.00913648052656998	2.91227357498624	2930	6
11201	HCK	FALSE	inactive	0.406705592383058	5.61255921177199	2930	6
11202	JAK2	FALSE	inactive	0.000202514736844836	3.04034919628454	2930	6
11203	LCK	FALSE	inactive	2.32881724935303	2.5730977950013	2930	6
11204	LYN	FALSE	inactive	0.987294262007535	4.02978809073119	2930	6
11205	MER	TRUE	medium	8.47927499935794	3.11294219045985	2930	6
11206	PYK2	TRUE	low	11.89227167116	6.98269736935782	2930	6
11207	SRC	FALSE	inactive	1.30551355390628	2.72091755049327	2930	6
11208	SYK	FALSE	inactive	0.0362887390926002	1.50349004450862	2930	6
11209	TYRO3	FALSE	inactive	0.504616348604179	2.7939904794563	2930	6
11210	YES	FALSE	inactive	0.751763261099053	2.44311481182622	2930	6
11211	ABL	FALSE	inactive	1.36446906987511	2.77752635316686	2931	1
11212	ALK	FALSE	inactive	0.735473128843368	3.033576495433	2931	1
11213	ARG	FALSE	inactive	0.278459718380765	2.90065499904572	2931	1
11214	AXL	FALSE	inactive	1.95176362819411	2.86835385174046	2931	1
11215	BTK	TRUE	high	154.480598896519	4.09516371465224	2931	1
11216	CSK	FALSE	inactive	0.00351181324283093	141.693597591327	2931	1
11217	FES	FALSE	inactive	0.319705591303293	3.90297629711723	2931	1
11218	FLT3	FALSE	inactive	2.56460621062071	2.89335068661079	2931	1
11219	FYN	FALSE	inactive	0.0106548250980704	2.91227357498624	2931	1
11220	HCK	FALSE	inactive	0.226733888600508	5.61255921177199	2931	1
11221	JAK2	FALSE	inactive	2.09847131826319e-05	3.04034919628454	2931	1
11222	LCK	FALSE	inactive	1.10362143842407	2.5730977950013	2931	1
11223	LYN	FALSE	inactive	0.0410243464029345	4.02978809073119	2931	1
11224	MER	FALSE	inactive	2.30724588101542	3.11294219045985	2931	1
11225	PYK2	FALSE	inactive	0.438289654249925	6.98269736935782	2931	1
11226	SRC	FALSE	inactive	0.245815352876211	2.72091755049327	2931	1
11227	SYK	FALSE	inactive	0.0224374377076536	1.50349004450862	2931	1
11228	TYRO3	FALSE	inactive	0.0706064973679834	2.7939904794563	2931	1
11229	YES	FALSE	inactive	0.91634461623864	2.44311481182622	2931	1
11230	ABL	TRUE	medium	3.27442536226202	2.77752635316686	2932	6
11231	ALK	TRUE	medium	16.8057489272457	3.033576495433	2932	6
11232	ARG	FALSE	inactive	1.99819171836664	2.90065499904572	2932	6
11233	AXL	FALSE	inactive	2.86704457985359	2.86835385174046	2932	6
11234	BTK	TRUE	high	378.186624552336	4.09516371465224	2932	6
11235	CSK	FALSE	inactive	0.0478281582948638	141.693597591327	2932	6
11236	FES	TRUE	medium	36.2283347342483	3.90297629711723	2932	6
11237	FLT3	TRUE	medium	4.33206150491628	2.89335068661079	2932	6
11238	FYN	FALSE	inactive	0.263104277516964	2.91227357498624	2932	6
11239	HCK	FALSE	inactive	4.57844337995464	5.61255921177199	2932	6
11240	JAK2	FALSE	inactive	2.09847131826319e-05	3.04034919628454	2932	6
11241	LCK	TRUE	medium	13.6417910959189	2.5730977950013	2932	6
11242	LYN	FALSE	inactive	0.755825474551659	4.02978809073119	2932	6
11243	MER	FALSE	inactive	0.256953424031943	3.11294219045985	2932	6
11244	PYK2	FALSE	inactive	0.438289654249925	6.98269736935782	2932	6
11245	SRC	FALSE	inactive	1.27097197785314	2.72091755049327	2932	6
11246	SYK	FALSE	inactive	0.605292686088098	1.50349004450862	2932	6
11247	TYRO3	FALSE	inactive	0.51560003251501	2.7939904794563	2932	6
11248	YES	FALSE	inactive	0.636007832393451	2.44311481182622	2932	6
11249	ABL	TRUE	medium	3.66420261093306	2.77752635316686	2933	8
11250	ALK	TRUE	medium	8.93978484989151	3.033576495433	2933	8
11251	ARG	TRUE	medium	4.2997240178612	2.90065499904572	2933	8
11252	AXL	FALSE	inactive	0.792561054660913	2.86835385174046	2933	8
11253	BTK	TRUE	high	163.054681646036	4.09516371465224	2933	8
11254	CSK	FALSE	inactive	0.0209604050598307	141.693597591327	2933	8
11255	FES	FALSE	inactive	0.319705591303293	3.90297629711723	2933	8
11256	FLT3	TRUE	low	3.12392378845277	2.89335068661079	2933	8
11257	FYN	FALSE	inactive	0.660592791071582	2.91227357498624	2933	8
11258	HCK	FALSE	inactive	5.0854925482725	5.61255921177199	2933	8
11259	JAK2	FALSE	inactive	0.000108266248322794	3.04034919628454	2933	8
11260	LCK	TRUE	medium	29.1923757192926	2.5730977950013	2933	8
11261	LYN	FALSE	inactive	0.755825474551659	4.02978809073119	2933	8
11262	MER	TRUE	medium	4.72600536114311	3.11294219045985	2933	8
11263	PYK2	TRUE	low	12.3560983371701	6.98269736935782	2933	8
11264	SRC	FALSE	inactive	1.51701227618586	2.72091755049327	2933	8
11265	SYK	FALSE	inactive	0.417356791582599	1.50349004450862	2933	8
11266	TYRO3	FALSE	inactive	0.277984462971675	2.7939904794563	2933	8
11267	YES	FALSE	inactive	0.916351645134662	2.44311481182622	2933	8
11268	ABL	FALSE	inactive	1.63386939415682	2.77752635316686	2934	4
11269	ALK	TRUE	medium	13.6675310458926	3.033576495433	2934	4
11270	ARG	TRUE	low	2.95289689800169	2.90065499904572	2934	4
11271	AXL	FALSE	inactive	0.889572090577247	2.86835385174046	2934	4
11272	BTK	TRUE	high	195.615129036382	4.09516371465224	2934	4
11273	CSK	FALSE	inactive	0.166503381576221	141.693597591327	2934	4
11274	FES	FALSE	inactive	0.319705591303293	3.90297629711723	2934	4
11275	FLT3	FALSE	inactive	1.0113428317414	2.89335068661079	2934	4
11276	FYN	FALSE	inactive	0.372364861524853	2.91227357498624	2934	4
11277	HCK	FALSE	inactive	5.0854708037969	5.61255921177199	2934	4
11278	JAK2	FALSE	inactive	0.000854002952789918	3.04034919628454	2934	4
11279	LCK	FALSE	inactive	1.10362143842407	2.5730977950013	2934	4
11280	LYN	FALSE	inactive	0.718100632941092	4.02978809073119	2934	4
11281	MER	FALSE	inactive	2.64313181350135	3.11294219045985	2934	4
11282	PYK2	TRUE	low	17.2665433847385	6.98269736935782	2934	4
11283	SRC	FALSE	inactive	2.37836669029638	2.72091755049327	2934	4
11284	SYK	FALSE	inactive	0.0224374377076536	1.50349004450862	2934	4
11285	TYRO3	FALSE	inactive	0.041767836668746	2.7939904794563	2934	4
11286	YES	FALSE	inactive	0.0383880596224618	2.44311481182622	2934	4
11287	ABL	TRUE	medium	3.40482066776495	2.77752635316686	2935	7
11288	ALK	TRUE	medium	6.60268365502883	3.033576495433	2935	7
11289	ARG	TRUE	medium	4.11927995235755	2.90065499904572	2935	7
11290	AXL	FALSE	inactive	1.36909942785326	2.86835385174046	2935	7
11291	BTK	TRUE	high	136.533142342538	4.09516371465224	2935	7
11292	CSK	FALSE	inactive	0.199612052161546	141.693597591327	2935	7
11293	FES	FALSE	inactive	0.319705591303293	3.90297629711723	2935	7
11294	FLT3	TRUE	medium	8.23060259015011	2.89335068661079	2935	7
11295	FYN	FALSE	inactive	0.0106548250980704	2.91227357498624	2935	7
11296	HCK	FALSE	inactive	0.226733888600508	5.61255921177199	2935	7
11297	JAK2	FALSE	inactive	2.09847131826319e-05	3.04034919628454	2935	7
11298	LCK	FALSE	inactive	1.10362143842407	2.5730977950013	2935	7
11299	LYN	FALSE	inactive	1.30381698819308	4.02978809073119	2935	7
11300	MER	TRUE	medium	7.05661400875141	3.11294219045985	2935	7
11301	PYK2	TRUE	low	14.4030660650744	6.98269736935782	2935	7
11302	SRC	FALSE	inactive	1.58592427103952	2.72091755049327	2935	7
11303	SYK	FALSE	inactive	0.0224374377076536	1.50349004450862	2935	7
11304	TYRO3	FALSE	inactive	0.214354141575595	2.7939904794563	2935	7
11305	YES	FALSE	inactive	1.22945566912524	2.44311481182622	2935	7
11306	ABL	FALSE	inactive	0.945413090486667	2.77752635316686	2936	1
11307	ALK	FALSE	inactive	0.555242429498416	3.033576495433	2936	1
11308	ARG	FALSE	inactive	0.29626319617582	2.90065499904572	2936	1
11309	AXL	FALSE	inactive	2.07349907303529	2.86835385174046	2936	1
11310	BTK	TRUE	high	153.345272497145	4.09516371465224	2936	1
11311	CSK	FALSE	inactive	0.0066948196025534	141.693597591327	2936	1
11312	FES	FALSE	inactive	0.101841311135159	3.90297629711723	2936	1
11313	FLT3	FALSE	inactive	1.85960144893829	2.89335068661079	2936	1
11314	FYN	FALSE	inactive	0.0082249070211243	2.91227357498624	2936	1
11315	HCK	FALSE	inactive	0.137969633449076	5.61255921177199	2936	1
11316	JAK2	FALSE	inactive	7.76428926368046e-05	3.04034919628454	2936	1
11317	LCK	FALSE	inactive	0.293043966476416	2.5730977950013	2936	1
11318	LYN	FALSE	inactive	0.00740157734553051	4.02978809073119	2936	1
11319	MER	FALSE	inactive	1.35058495600821	3.11294219045985	2936	1
11320	PYK2	FALSE	inactive	0.329122665655591	6.98269736935782	2936	1
11321	SRC	FALSE	inactive	0.10577398656676	2.72091755049327	2936	1
11322	SYK	FALSE	inactive	0.00494149386767264	1.50349004450862	2936	1
11323	TYRO3	FALSE	inactive	0.0744824536752621	2.7939904794563	2936	1
11324	YES	FALSE	inactive	0.0594110500332378	2.44311481182622	2936	1
11325	ABL	FALSE	inactive	2.2687832723005	2.77752635316686	2937	6
11326	ALK	TRUE	medium	12.6874313934202	3.033576495433	2937	6
11327	ARG	FALSE	inactive	2.12594722316666	2.90065499904572	2937	6
11328	AXL	TRUE	low	3.04586794876272	2.86835385174046	2937	6
11329	BTK	TRUE	high	375.407212368467	4.09516371465224	2937	6
11330	CSK	FALSE	inactive	0.0911782232042503	141.693597591327	2937	6
11331	FES	TRUE	medium	11.5404334798735	3.90297629711723	2937	6
11332	FLT3	TRUE	low	3.14118706336686	2.89335068661079	2937	6
11333	FYN	FALSE	inactive	0.203101242818995	2.91227357498624	2937	6
11334	HCK	FALSE	inactive	2.78602443948148	5.61255921177199	2937	6
11335	JAK2	FALSE	inactive	7.76428926368046e-05	3.04034919628454	2937	6
11336	LCK	TRUE	low	3.62229695202297	2.5730977950013	2937	6
11337	LYN	FALSE	inactive	0.136365383001354	4.02978809073119	2937	6
11338	MER	FALSE	inactive	0.150411983286155	3.11294219045985	2937	6
11339	PYK2	FALSE	inactive	0.329122665655591	6.98269736935782	2937	6
11340	SRC	FALSE	inactive	0.546897381872917	2.72091755049327	2937	6
11341	SYK	FALSE	inactive	0.133306223973657	1.50349004450862	2937	6
11342	TYRO3	FALSE	inactive	0.543903988560928	2.7939904794563	2937	6
11343	YES	FALSE	inactive	0.0412354615089679	2.44311481182622	2937	6
11344	ABL	FALSE	inactive	2.53885206418686	2.77752635316686	2938	5
11345	ALK	TRUE	medium	6.74905399610326	3.033576495433	2938	5
11346	ARG	TRUE	medium	4.57462927712812	2.90065499904572	2938	5
11347	AXL	FALSE	inactive	0.841994690557804	2.86835385174046	2938	5
11348	BTK	TRUE	high	161.856341621873	4.09516371465224	2938	5
11349	CSK	FALSE	inactive	0.0399583124069818	141.693597591327	2938	5
11350	FES	FALSE	inactive	0.101841311135159	3.90297629711723	2938	5
11351	FLT3	FALSE	inactive	2.26516382098815	2.89335068661079	2938	5
11352	FYN	FALSE	inactive	0.509939321892083	2.91227357498624	2938	5
11353	HCK	FALSE	inactive	3.09456847021848	5.61255921177199	2938	5
11354	JAK2	FALSE	inactive	0.000400582301104485	3.04034919628454	2938	5
11355	LCK	TRUE	medium	7.75143475272377	2.5730977950013	2938	5
11356	LYN	FALSE	inactive	0.136365383001354	4.02978809073119	2938	5
11357	MER	FALSE	inactive	2.76644626188039	3.11294219045985	2938	5
11358	PYK2	TRUE	low	9.27850334225116	6.98269736935782	2938	5
11359	SRC	FALSE	inactive	0.652768162140381	2.72091755049327	2938	5
11360	SYK	FALSE	inactive	0.0919162897790888	1.50349004450862	2938	5
11361	TYRO3	FALSE	inactive	0.293244469808796	2.7939904794563	2938	5
11362	YES	FALSE	inactive	0.0594115057505365	2.44311481182622	2938	5
11363	ABL	FALSE	inactive	1.13207514005632	2.77752635316686	2939	4
11364	ALK	TRUE	medium	10.3182466436277	3.033576495433	2939	4
11365	ARG	TRUE	low	3.14169201228379	2.90065499904572	2939	4
11366	AXL	FALSE	inactive	0.945056500984526	2.86835385174046	2939	4
11367	BTK	TRUE	high	194.177492066443	4.09516371465224	2939	4
11368	CSK	FALSE	inactive	0.317417250232056	141.693597591327	2939	4
11369	FES	FALSE	inactive	0.101841311135159	3.90297629711723	2939	4
11370	FLT3	FALSE	inactive	0.733326850528244	2.89335068661079	2939	4
11371	FYN	FALSE	inactive	0.287444076818342	2.91227357498624	2939	4
11372	HCK	FALSE	inactive	3.09455523850731	5.61255921177199	2939	4
11373	JAK2	FALSE	inactive	0.00315978869941674	3.04034919628454	2939	4
11374	LCK	FALSE	inactive	0.293043966476416	2.5730977950013	2939	4
11375	LYN	FALSE	inactive	0.129559099476786	4.02978809073119	2939	4
11376	MER	FALSE	inactive	1.54720140295172	3.11294219045985	2939	4
11377	PYK2	TRUE	low	12.9658793684474	6.98269736935782	2939	4
11378	SRC	FALSE	inactive	1.02340770585199	2.72091755049327	2939	4
11379	SYK	FALSE	inactive	0.00494149386767264	1.50349004450862	2939	4
11380	TYRO3	FALSE	inactive	0.044060689536576	2.7939904794563	2939	4
11381	YES	FALSE	inactive	0.0024888834293266	2.44311481182622	2939	4
11382	ABL	FALSE	inactive	2.35913154877097	2.77752635316686	2940	6
11383	ALK	TRUE	medium	4.98466901108015	3.033576495433	2940	6
11384	ARG	TRUE	medium	4.38264841940143	2.90065499904572	2940	6
11385	AXL	FALSE	inactive	1.45449292810807	2.86835385174046	2940	6
11386	BTK	TRUE	high	135.529717433532	4.09516371465224	2940	6
11387	CSK	FALSE	inactive	0.380534666085991	141.693597591327	2940	6
11388	FES	FALSE	inactive	0.101841311135159	3.90297629711723	2940	6
11389	FLT3	TRUE	medium	5.96802754313457	2.89335068661079	2940	6
11390	FYN	FALSE	inactive	0.0082249070211243	2.91227357498624	2940	6
11391	HCK	FALSE	inactive	0.137969633449076	5.61255921177199	2940	6
11392	JAK2	FALSE	inactive	7.76428926368046e-05	3.04034919628454	2940	6
11393	LCK	FALSE	inactive	0.293043966476416	2.5730977950013	2940	6
11394	LYN	FALSE	inactive	0.235233541267032	4.02978809073119	2940	6
11395	MER	TRUE	medium	4.13070700396355	3.11294219045985	2940	6
11396	PYK2	TRUE	low	10.8156226161975	6.98269736935782	2940	6
11397	SRC	FALSE	inactive	0.682420892666168	2.72091755049327	2940	6
11398	SYK	FALSE	inactive	0.00494149386767264	1.50349004450862	2940	6
11399	TYRO3	FALSE	inactive	0.226121150533725	2.7939904794563	2940	6
11400	YES	FALSE	inactive	0.0797115528128174	2.44311481182622	2940	6
11401	ABL	TRUE	medium	5.06451806933724	2.77752635316686	3001	6
11402	ALK	TRUE	medium	3.70482035518113	3.033576495433	3001	6
11403	ARG	FALSE	inactive	0.921415659812108	2.90065499904572	3001	6
11404	AXL	FALSE	inactive	1.13627806089787	2.86835385174046	3001	6
11405	BTK	TRUE	high	301.270819057076	4.09516371465224	3001	6
11406	CSK	FALSE	inactive	0.0170158355041001	141.693597591327	3001	6
11407	FES	FALSE	inactive	0.0199879871959943	3.90297629711723	3001	6
11408	FLT3	TRUE	high	19.6003590822196	2.89335068661079	3001	6
11409	FYN	FALSE	inactive	0.0130255624658865	2.91227357498624	3001	6
11410	HCK	FALSE	inactive	0.0965148921853135	5.61255921177199	3001	6
11411	JAK2	FALSE	inactive	6.37710048124355e-05	3.04034919628454	3001	6
11412	LCK	TRUE	medium	10.4639840716599	2.5730977950013	3001	6
11413	LYN	FALSE	inactive	0.109169724744162	4.02978809073119	3001	6
11414	MER	FALSE	inactive	0.440142150964212	3.11294219045985	3001	6
11415	PYK2	FALSE	inactive	0.111852040018574	6.98269736935782	3001	6
11416	SRC	FALSE	inactive	0.0514934671667553	2.72091755049327	3001	6
11417	SYK	FALSE	inactive	0.00430544794245013	1.50349004450862	3001	6
11418	TYRO3	TRUE	medium	4.06812411923884	2.7939904794563	3001	6
11419	YES	FALSE	inactive	0.669803004641583	2.44311481182622	3001	6
11420	ABL	TRUE	medium	12.1537283475323	2.77752635316686	3002	7
11421	ALK	TRUE	high	84.6560917971798	3.033576495433	3002	7
11422	ARG	TRUE	medium	6.61196223035854	2.90065499904572	3002	7
11423	AXL	FALSE	inactive	1.66913647157062	2.86835385174046	3002	7
11424	BTK	TRUE	high	737.546299983178	4.09516371465224	3002	7
11425	CSK	FALSE	inactive	0.231742412746703	141.693597591327	3002	7
11426	FES	FALSE	inactive	2.26499476549158	3.90297629711723	3002	7
11427	FLT3	TRUE	high	33.108381595188	2.89335068661079	3002	7
11428	FYN	FALSE	inactive	0.321645936962381	2.91227357498624	3002	7
11429	HCK	FALSE	inactive	1.94892775808854	5.61255921177199	3002	7
11430	JAK2	FALSE	inactive	6.37710048124355e-05	3.04034919628454	3002	7
11431	LCK	TRUE	medium	129.344610177604	2.5730977950013	3002	7
11432	LYN	FALSE	inactive	2.01132415861056	4.02978809073119	3002	7
11433	MER	FALSE	inactive	0.0490177634215843	3.11294219045985	3002	7
11434	PYK2	FALSE	inactive	0.111852040018574	6.98269736935782	3002	7
11435	SRC	FALSE	inactive	0.266243556578848	2.72091755049327	3002	7
11436	SYK	FALSE	inactive	0.116147671755281	1.50349004450862	3002	7
11437	TYRO3	TRUE	high	29.7072508387276	2.7939904794563	3002	7
11438	YES	FALSE	inactive	0.464890554888983	2.44311481182622	3002	7
11439	ABL	TRUE	medium	13.6004697669562	2.77752635316686	3003	7
11440	ALK	TRUE	high	45.0326403289596	3.033576495433	3003	7
11441	ARG	TRUE	medium	14.2276702209048	2.90065499904572	3003	7
11442	AXL	FALSE	inactive	0.461413321431005	2.86835385174046	3003	7
11443	BTK	TRUE	high	317.992148149931	4.09516371465224	3003	7
11444	CSK	FALSE	inactive	0.101559729955879	141.693597591327	3003	7
11445	FES	FALSE	inactive	0.0199879871959943	3.90297629711723	3003	7
11446	FLT3	TRUE	high	23.8750213368401	2.89335068661079	3003	7
11447	FYN	FALSE	inactive	0.807577091638557	2.91227357498624	3003	7
11448	HCK	FALSE	inactive	2.16476578792569	5.61255921177199	3003	7
11449	JAK2	FALSE	inactive	0.000329013190827481	3.04034919628454	3003	7
11450	LCK	TRUE	high	276.787441694489	2.5730977950013	3003	7
11451	LYN	FALSE	inactive	2.01132415861056	4.02978809073119	3003	7
11452	MER	FALSE	inactive	0.90155721253535	3.11294219045985	3003	7
11453	PYK2	FALSE	inactive	3.1532909624522	6.98269736935782	3003	7
11454	SRC	FALSE	inactive	0.317784145381186	2.72091755049327	3003	7
11455	SYK	FALSE	inactive	0.0800852558567303	1.50349004450862	3003	7
11456	TYRO3	TRUE	high	16.0165897012975	2.7939904794563	3003	7
11457	YES	FALSE	inactive	0.669808142420091	2.44311481182622	3003	7
11458	ABL	TRUE	medium	6.06445485085397	2.77752635316686	3004	6
11459	ALK	TRUE	high	68.8478548543637	3.033576495433	3004	6
11460	ARG	TRUE	medium	9.771055790227	2.90065499904572	3004	6
11461	AXL	FALSE	inactive	0.517891221820357	2.86835385174046	3004	6
11462	BTK	TRUE	high	381.492113350904	4.09516371465224	3004	6
11463	CSK	FALSE	inactive	0.806761053584248	141.693597591327	3004	6
11464	FES	FALSE	inactive	0.0199879871959943	3.90297629711723	3004	6
11465	FLT3	TRUE	medium	7.72932802520297	2.89335068661079	3004	6
11466	FYN	FALSE	inactive	0.455217398619854	2.91227357498624	3004	6
11467	HCK	FALSE	inactive	2.1647565318514	5.61255921177199	3004	6
11468	JAK2	FALSE	inactive	0.0025952523600501	3.04034919628454	3004	6
11469	LCK	TRUE	medium	10.4639840716599	2.5730977950013	3004	6
11470	LYN	FALSE	inactive	1.91093473292192	4.02978809073119	3004	6
11471	MER	FALSE	inactive	0.504217487719355	3.11294219045985	3004	6
11472	PYK2	FALSE	inactive	4.40644236733668	6.98269736935782	3004	6
11473	SRC	FALSE	inactive	0.498220902983858	2.72091755049327	3004	6
11474	SYK	FALSE	inactive	0.00430544794245013	1.50349004450862	3004	6
11475	TYRO3	FALSE	inactive	2.40653126970724	2.7939904794563	3004	6
11476	YES	FALSE	inactive	0.0280597901944665	2.44311481182622	3004	6
11477	ABL	TRUE	medium	12.6377183444157	2.77752635316686	3005	7
11478	ALK	TRUE	high	33.2598919588565	3.033576495433	3005	7
11479	ARG	TRUE	medium	13.6305856995168	2.90065499904572	3005	7
11480	AXL	FALSE	inactive	0.797062523650415	2.86835385174046	3005	7
11481	BTK	TRUE	high	266.269369201026	4.09516371465224	3005	7
11482	CSK	FALSE	inactive	0.967182936379239	141.693597591327	3005	7
11483	FES	FALSE	inactive	0.0199879871959943	3.90297629711723	3005	7
11484	FLT3	TRUE	high	62.9035231849275	2.89335068661079	3005	7
11485	FYN	FALSE	inactive	0.0130255624658865	2.91227357498624	3005	7
11486	HCK	FALSE	inactive	0.0965148921853135	5.61255921177199	3005	7
11487	JAK2	FALSE	inactive	6.37710048124355e-05	3.04034919628454	3005	7
11488	LCK	TRUE	medium	10.4639840716599	2.5730977950013	3005	7
11489	LYN	FALSE	inactive	3.46958219199367	4.02978809073119	3005	7
11490	MER	FALSE	inactive	1.34615616562251	3.11294219045985	3005	7
11491	PYK2	FALSE	inactive	3.67567955638357	6.98269736935782	3005	7
11492	SRC	FALSE	inactive	0.332219848858908	2.72091755049327	3005	7
11493	SYK	FALSE	inactive	0.00430544794245013	1.50349004450862	3005	7
11494	TYRO3	TRUE	medium	12.3504108815605	2.7939904794563	3005	7
11495	YES	FALSE	inactive	0.898671838804422	2.44311481182622	3005	7
11496	ABL	TRUE	medium	4.13427636438218	2.77752635316686	3006	5
11497	ALK	TRUE	medium	8.17780492299247	3.033576495433	3006	5
11498	ARG	FALSE	inactive	0.590470925708578	2.90065499904572	3006	5
11499	AXL	FALSE	inactive	1.00583231716477	2.86835385174046	3006	5
11500	BTK	TRUE	high	394.925048720216	4.09516371465224	3006	5
11501	CSK	FALSE	inactive	0.0588742066649268	141.693597591327	3006	5
11502	FES	FALSE	inactive	0.0535362634373458	3.90297629711723	3006	5
11503	FLT3	TRUE	high	17.169592633701	2.89335068661079	3006	5
11504	FYN	FALSE	inactive	0.0151902135044678	2.91227357498624	3006	5
11505	HCK	FALSE	inactive	0.0538059894500396	5.61255921177199	3006	5
11506	JAK2	FALSE	inactive	6.6079943919465e-06	3.04034919628454	3006	5
11507	LCK	TRUE	medium	4.95885933343209	2.5730977950013	3006	5
11508	LYN	FALSE	inactive	0.144169116741727	4.02978809073119	3006	5
11509	MER	FALSE	inactive	0.366294673609621	3.11294219045985	3006	5
11510	PYK2	FALSE	inactive	0.135467164428117	6.98269736935782	3006	5
11511	SRC	FALSE	inactive	0.0625537277153359	2.72091755049327	3006	5
11512	SYK	FALSE	inactive	0.00266207155243839	1.50349004450862	3006	5
11513	TYRO3	FALSE	inactive	1.72808363386266	2.7939904794563	3006	5
11514	YES	FALSE	inactive	1.09541546370568	2.44311481182622	3006	5
11515	ABL	TRUE	medium	9.92135306033177	2.77752635316686	3007	8
11516	ALK	TRUE	high	186.864932139586	3.033576495433	3007	8
11517	ARG	TRUE	medium	4.2371446776866	2.90065499904572	3007	8
11518	AXL	FALSE	inactive	1.47751810286426	2.86835385174046	3007	8
11519	BTK	TRUE	high	966.822838554069	4.09516371465224	3007	8
11520	CSK	FALSE	inactive	0.801820792037546	141.693597591327	3007	8
11521	FES	TRUE	low	6.06661167332885	3.90297629711723	3007	8
11522	FLT3	TRUE	high	29.0023984951467	2.89335068661079	3007	8
11523	FYN	FALSE	inactive	0.375098616132632	2.91227357498624	3007	8
11524	HCK	FALSE	inactive	1.08650576109288	5.61255921177199	3007	8
11525	JAK2	FALSE	inactive	6.6079943919465e-06	3.04034919628454	3007	8
11526	LCK	TRUE	medium	61.2961299459047	2.5730977950013	3007	8
11527	LYN	FALSE	inactive	2.65614691351218	4.02978809073119	3007	8
11528	MER	FALSE	inactive	0.0407935154909595	3.11294219045985	3007	8
11529	PYK2	FALSE	inactive	0.135467164428117	6.98269736935782	3007	8
11530	SRC	FALSE	inactive	0.323429900151455	2.72091755049327	3007	8
11531	SYK	FALSE	inactive	0.0718144585638007	1.50349004450862	3007	8
11532	TYRO3	TRUE	high	12.6192349291111	2.7939904794563	3007	8
11533	YES	FALSE	inactive	0.760295638011669	2.44311481182622	3007	8
11534	ABL	TRUE	medium	11.1023595793744	2.77752635316686	3008	7
11535	ALK	TRUE	high	99.4024304747998	3.033576495433	3008	7
11536	ARG	TRUE	medium	9.11751989078105	2.90065499904572	3008	7
11537	AXL	FALSE	inactive	0.408442656983901	2.86835385174046	3008	7
11538	BTK	TRUE	high	416.844435826245	4.09516371465224	3008	7
11539	CSK	FALSE	inactive	0.351393178948856	141.693597591327	3008	7
11540	FES	FALSE	inactive	0.0535362634373458	3.90297629711723	3008	7
11541	FLT3	TRUE	high	20.9141265603815	2.89335068661079	3008	7
11542	FYN	FALSE	inactive	0.941784162905398	2.91227357498624	3008	7
11543	HCK	FALSE	inactive	1.20683308564749	5.61255921177199	3008	7
11544	JAK2	FALSE	inactive	3.40925680292944e-05	3.04034919628454	3008	7
11545	LCK	TRUE	medium	131.168967691842	2.5730977950013	3008	7
11546	LYN	FALSE	inactive	2.65614691351218	4.02978809073119	3008	7
11547	MER	FALSE	inactive	0.750293068233964	3.11294219045985	3008	7
11548	PYK2	FALSE	inactive	3.81903973525448	6.98269736935782	3008	7
11549	SRC	FALSE	inactive	0.386040870739022	2.72091755049327	3008	7
11550	SYK	FALSE	inactive	0.0495169571751061	1.50349004450862	3008	7
11551	TYRO3	TRUE	medium	6.80362882789427	2.7939904794563	3008	7
11552	YES	FALSE	inactive	1.09542386617922	2.44311481182622	3008	7
11553	ABL	TRUE	medium	4.95054652969763	2.77752635316686	3009	6
11554	ALK	TRUE	high	151.970749560935	3.033576495433	3009	6
11555	ARG	TRUE	medium	6.26158704398621	2.90065499904572	3009	6
11556	AXL	FALSE	inactive	0.458436843593764	2.86835385174046	3009	6
11557	BTK	TRUE	high	500.084249523487	4.09516371465224	3009	6
11558	CSK	FALSE	inactive	2.7913655480795	141.693597591327	3009	6
11559	FES	FALSE	inactive	0.0535362634373458	3.90297629711723	3009	6
11560	FLT3	TRUE	medium	6.77076440121805	2.89335068661079	3009	6
11561	FYN	FALSE	inactive	0.530867630023179	2.91227357498624	3009	6
11562	HCK	FALSE	inactive	1.20682792548801	5.61255921177199	3009	6
11563	JAK2	FALSE	inactive	0.000268921794337994	3.04034919628454	3009	6
11564	LCK	TRUE	medium	4.95885933343209	2.5730977950013	3009	6
11565	LYN	FALSE	inactive	2.52357302578224	4.02978809073119	3009	6
11566	MER	FALSE	inactive	0.41961938816317	3.11294219045985	3009	6
11567	PYK2	FALSE	inactive	5.3367667913781	6.98269736935782	3009	6
11568	SRC	FALSE	inactive	0.605233564996025	2.72091755049327	3009	6
11569	SYK	FALSE	inactive	0.00266207155243839	1.50349004450862	3009	6
11570	TYRO3	FALSE	inactive	1.02226165664235	2.7939904794563	3009	6
11571	YES	FALSE	inactive	0.0458898032322253	2.44311481182622	3009	6
11572	ABL	TRUE	medium	10.3164446321887	2.77752635316686	3010	8
11573	ALK	TRUE	high	73.4159506057985	3.033576495433	3010	8
11574	ARG	TRUE	medium	8.73489013371555	2.90065499904572	3010	8
11575	AXL	FALSE	inactive	0.70555902879529	2.86835385174046	3010	8
11576	BTK	TRUE	high	349.04291073904	4.09516371465224	3010	8
11577	CSK	FALSE	inactive	3.34641975502533	141.693597591327	3010	8
11578	FES	FALSE	inactive	0.0535362634373458	3.90297629711723	3010	8
11579	FLT3	TRUE	high	55.102453163193	2.89335068661079	3010	8
11580	FYN	FALSE	inactive	0.0151902135044678	2.91227357498624	3010	8
11581	HCK	FALSE	inactive	0.0538059894500396	5.61255921177199	3010	8
11582	JAK2	FALSE	inactive	6.6079943919465e-06	3.04034919628454	3010	8
11583	LCK	TRUE	medium	4.95885933343209	2.5730977950013	3010	8
11584	LYN	TRUE	low	4.58191683870943	4.02978809073119	3010	8
11585	MER	FALSE	inactive	1.12029677737992	3.11294219045985	3010	8
11586	PYK2	FALSE	inactive	4.45171931389893	6.98269736935782	3010	8
11587	SRC	FALSE	inactive	0.403577213005517	2.72091755049327	3010	8
11588	SYK	FALSE	inactive	0.00266207155243839	1.50349004450862	3010	8
11589	TYRO3	TRUE	medium	5.24628607445176	2.7939904794563	3010	8
11590	YES	FALSE	inactive	1.46971426255388	2.44311481182622	3010	8
11591	ABL	TRUE	low	2.86455668425984	2.77752635316686	3011	4
11592	ALK	TRUE	medium	6.17380036786288	3.033576495433	3011	4
11593	ARG	FALSE	inactive	0.628223014504788	2.90065499904572	3011	4
11594	AXL	FALSE	inactive	1.06856811303519	2.86835385174046	3011	4
11595	BTK	TRUE	high	392.022620604395	4.09516371465224	3011	4
11596	CSK	FALSE	inactive	0.112236091617275	141.693597591327	3011	4
11597	FES	FALSE	inactive	0.0170538251755637	3.90297629711723	3011	4
11598	FLT3	TRUE	medium	12.4497083439499	2.89335068661079	3011	4
11599	FYN	FALSE	inactive	0.011725963829092	2.91227357498624	3011	4
11600	HCK	FALSE	inactive	0.0327414339674063	5.61255921177199	3011	4
11601	JAK2	FALSE	inactive	2.44494072734408e-05	3.04034919628454	3011	4
11602	LCK	FALSE	inactive	1.31672306977164	2.5730977950013	3011	4
11603	LYN	FALSE	inactive	0.0260108682273699	4.02978809073119	3011	4
11604	MER	FALSE	inactive	0.214416712026101	3.11294219045985	3011	4
11605	PYK2	FALSE	inactive	0.101725682623488	6.98269736935782	3011	4
11606	SRC	FALSE	inactive	0.0269167774821401	2.72091755049327	3011	4
11607	SYK	FALSE	inactive	0.000586279521890013	1.50349004450862	3011	4
11608	TYRO3	FALSE	inactive	1.82294709416529	2.7939904794563	3011	4
11609	YES	FALSE	inactive	0.0710210784983233	2.44311481182622	3011	4
11610	ABL	TRUE	medium	6.87430537317799	2.77752635316686	3012	7
11611	ALK	TRUE	high	141.072915977787	3.033576495433	3012	7
11612	ARG	TRUE	medium	4.5080488918483	2.90065499904572	3012	7
11613	AXL	FALSE	inactive	1.56967389515122	2.86835385174046	3012	7
11614	BTK	TRUE	high	959.717354111564	4.09516371465224	3012	7
11615	CSK	FALSE	inactive	1.52856806016842	141.693597591327	3012	7
11616	FES	FALSE	inactive	1.93250197608699	3.90297629711723	3012	7
11617	FLT3	TRUE	high	21.0297011841078	2.89335068661079	3012	7
11618	FYN	FALSE	inactive	0.289554376824264	2.91227357498624	3012	7
11619	HCK	FALSE	inactive	0.661148637830742	5.61255921177199	3012	7
11620	JAK2	FALSE	inactive	2.44494072734408e-05	3.04034919628454	3012	7
11621	LCK	TRUE	medium	16.2759261678094	2.5730977950013	3012	7
11622	LYN	FALSE	inactive	0.47921974498651	4.02978809073119	3012	7
11623	MER	FALSE	inactive	0.0238791664027288	3.11294219045985	3012	7
11624	PYK2	FALSE	inactive	0.101725682623488	6.98269736935782	3012	7
11625	SRC	FALSE	inactive	0.139171412662481	2.72091755049327	3012	7
11626	SYK	FALSE	inactive	0.0158160085490601	1.50349004450862	3012	7
11627	TYRO3	TRUE	high	13.3119700886192	2.7939904794563	3012	7
11628	YES	FALSE	inactive	0.0492936406123876	2.44311481182622	3012	7
11629	ABL	TRUE	medium	7.69260096353184	2.77752635316686	3013	7
11630	ALK	TRUE	high	75.0434581908831	3.033576495433	3013	7
11631	ARG	TRUE	medium	9.70045362304725	2.90065499904572	3013	7
11632	AXL	FALSE	inactive	0.43391805155617	2.86835385174046	3013	7
11633	BTK	TRUE	high	413.780915255984	4.09516371465224	3013	7
11634	CSK	FALSE	inactive	0.669885833887327	141.693597591327	3013	7
11635	FES	FALSE	inactive	0.0170538251755637	3.90297629711723	3013	7
11636	FLT3	TRUE	high	15.1648779036338	2.89335068661079	3013	7
11637	FYN	FALSE	inactive	0.727002752515113	2.91227357498624	3013	7
11638	HCK	FALSE	inactive	0.734368909247507	5.61255921177199	3013	7
11639	JAK2	FALSE	inactive	0.00012614161443018	3.04034919628454	3013	7
11640	LCK	TRUE	medium	34.8292206301489	2.5730977950013	3013	7
11641	LYN	FALSE	inactive	0.47921974498651	4.02978809073119	3013	7
11642	MER	FALSE	inactive	0.439196593172838	3.11294219045985	3013	7
11643	PYK2	FALSE	inactive	2.86781247452133	6.98269736935782	3013	7
11644	SRC	FALSE	inactive	0.166112821668761	2.72091755049327	3013	7
11645	SYK	FALSE	inactive	0.0109053334616337	1.50349004450862	3013	7
11646	TYRO3	TRUE	medium	7.17711524983677	2.7939904794563	3013	7
11647	YES	FALSE	inactive	0.0710216232712911	2.44311481182622	3013	7
11648	ABL	TRUE	medium	3.4301338136363	2.77752635316686	3014	5
11649	ALK	TRUE	high	114.729695606431	3.033576495433	3014	5
11650	ARG	TRUE	medium	6.66192511280153	2.90065499904572	3014	5
11651	AXL	FALSE	inactive	0.487030476695797	2.86835385174046	3014	5
11652	BTK	TRUE	high	496.408973440596	4.09516371465224	3014	5
11653	CSK	FALSE	inactive	5.32137887096479	141.693597591327	3014	5
11654	FES	FALSE	inactive	0.0170538251755637	3.90297629711723	3014	5
11655	FLT3	TRUE	medium	4.90949574978901	2.89335068661079	3014	5
11656	FYN	FALSE	inactive	0.409799021314392	2.91227357498624	3014	5
11657	HCK	FALSE	inactive	0.734365769243529	5.61255921177199	3014	5
11658	JAK2	FALSE	inactive	0.000995003640210009	3.04034919628454	3014	5
11659	LCK	FALSE	inactive	1.31672306977164	2.5730977950013	3014	5
11660	LYN	FALSE	inactive	0.455300878019243	4.02978809073119	3014	5
11661	MER	FALSE	inactive	0.245631225334826	3.11294219045985	3014	5
11662	PYK2	FALSE	inactive	4.00751168851232	6.98269736935782	3014	5
11663	SRC	FALSE	inactive	0.260431117196656	2.72091755049327	3014	5
11664	SYK	FALSE	inactive	0.000586279521890013	1.50349004450862	3014	5
11665	TYRO3	FALSE	inactive	1.07837889320632	2.7939904794563	3014	5
11666	YES	FALSE	inactive	0.00297525772240163	2.44311481182622	3014	5
11667	ABL	TRUE	medium	7.14805635238392	2.77752635316686	3015	6
11668	ALK	TRUE	high	55.425071535116	3.033576495433	3015	6
11669	ARG	TRUE	medium	9.29336021851684	2.90065499904572	3015	6
11670	AXL	FALSE	inactive	0.749566172381411	2.86835385174046	3015	6
11671	BTK	TRUE	high	346.477684853673	4.09516371465224	3015	6
11672	CSK	FALSE	inactive	6.37951822183333	141.693597591327	3015	6
11673	FES	FALSE	inactive	0.0170538251755637	3.90297629711723	3015	6
11674	FLT3	TRUE	high	39.9549066511569	2.89335068661079	3015	6
11675	FYN	FALSE	inactive	0.011725963829092	2.91227357498624	3015	6
11676	HCK	FALSE	inactive	0.0327414339674063	5.61255921177199	3015	6
11677	JAK2	FALSE	inactive	2.44494072734408e-05	3.04034919628454	3015	6
11678	LCK	FALSE	inactive	1.31672306977164	2.5730977950013	3015	6
11679	LYN	FALSE	inactive	0.826665501002853	4.02978809073119	3015	6
11680	MER	FALSE	inactive	0.655784451169074	3.11294219045985	3015	6
11681	PYK2	FALSE	inactive	3.34290739727435	6.98269736935782	3015	6
11682	SRC	FALSE	inactive	0.173658684079806	2.72091755049327	3015	6
11683	SYK	FALSE	inactive	0.000586279521890013	1.50349004450862	3015	6
11684	TYRO3	TRUE	medium	5.53428188727451	2.7939904794563	3015	6
11685	YES	FALSE	inactive	0.0952886785602201	2.44311481182622	3015	6
11686	ABL	FALSE	inactive	2.04608601805219	2.77752635316686	3076	4
11687	ALK	FALSE	inactive	1.24885663071099	3.033576495433	3076	4
11688	ARG	FALSE	inactive	0.353080763964303	2.90065499904572	3076	4
11689	AXL	FALSE	inactive	1.02894282287622	2.86835385174046	3076	4
11690	BTK	TRUE	high	236.48758719215	4.09516371465224	3076	4
11691	CSK	FALSE	inactive	0.00221031294455291	141.693597591327	3076	4
11692	FES	FALSE	inactive	0.00192495415635975	3.90297629711723	3076	4
11693	FLT3	TRUE	medium	10.3037430651036	2.89335068661079	3076	4
11694	FYN	FALSE	inactive	0.00855502385483731	2.91227357498624	3076	4
11695	HCK	FALSE	inactive	0.0463208456594631	5.61255921177199	3076	4
11696	JAK2	FALSE	inactive	0.000286240881511781	3.04034919628454	3076	4
11697	LCK	TRUE	medium	5.74771689304127	2.5730977950013	3076	4
11698	LYN	FALSE	inactive	0.0639247591965905	4.02978809073119	3076	4
11699	MER	FALSE	inactive	0.417325312098564	3.11294219045985	3076	4
11700	PYK2	FALSE	inactive	0.0439598609936742	6.98269736935782	3076	4
11701	SRC	FALSE	inactive	0.0407679320111598	2.72091755049327	3076	4
11702	SYK	FALSE	inactive	0.00256720198254885	1.50349004450862	3076	4
11703	TYRO3	TRUE	medium	3.12448444962914	2.7939904794563	3076	4
11704	YES	FALSE	inactive	0.271223132298307	2.44311481182622	3076	4
11705	ABL	TRUE	medium	4.91015597113758	2.77752635316686	3077	6
11706	ALK	TRUE	high	28.5366931282197	3.033576495433	3077	6
11707	ARG	FALSE	inactive	2.53366290309649	2.90065499904572	3077	6
11708	AXL	FALSE	inactive	1.51146629678516	2.86835385174046	3077	6
11709	BTK	TRUE	high	578.949350194037	4.09516371465224	3077	6
11710	CSK	FALSE	inactive	0.0301027389793781	141.693597591327	3077	6
11711	FES	FALSE	inactive	0.218131572989994	3.90297629711723	3077	6
11712	FLT3	TRUE	high	17.4047963012926	2.89335068661079	3077	6
11713	FYN	FALSE	inactive	0.211252962836058	2.91227357498624	3077	6
11714	HCK	FALSE	inactive	0.9353580555271	5.61255921177199	3077	6
11715	JAK2	FALSE	inactive	0.000286240881511781	3.04034919628454	3077	6
11716	LCK	TRUE	medium	71.0471456999948	2.5730977950013	3077	6
11717	LYN	FALSE	inactive	1.17773872570234	4.02978809073119	3077	6
11718	MER	FALSE	inactive	0.0464766970704188	3.11294219045985	3077	6
11719	PYK2	FALSE	inactive	0.0439598609936742	6.98269736935782	3077	6
11720	SRC	FALSE	inactive	0.210787888449342	2.72091755049327	3077	6
11721	SYK	FALSE	inactive	0.0692551709332495	1.50349004450862	3077	6
11722	TYRO3	TRUE	high	22.8163744679952	2.7939904794563	3077	6
11723	YES	FALSE	inactive	0.188247994707577	2.44311481182622	3077	6
11724	ABL	TRUE	medium	5.49464542294586	2.77752635316686	3078	7
11725	ALK	TRUE	medium	15.180037378761	3.033576495433	3078	7
11726	ARG	TRUE	medium	5.45195495380838	2.90065499904572	3078	7
11727	AXL	FALSE	inactive	0.417827239479355	2.86835385174046	3078	7
11728	BTK	TRUE	high	249.613275183412	4.09516371465224	3078	7
11729	CSK	FALSE	inactive	0.01319234578359	141.693597591327	3078	7
11730	FES	FALSE	inactive	0.00192495415635975	3.90297629711723	3078	7
11731	FLT3	TRUE	medium	12.5508968737122	2.89335068661079	3078	7
11732	FYN	FALSE	inactive	0.530406368376185	2.91227357498624	3078	7
11733	HCK	FALSE	inactive	1.03894621525206	5.61255921177199	3078	7
11734	JAK2	FALSE	inactive	0.00147680009196118	3.04034919628454	3078	7
11735	LCK	TRUE	medium	152.035385711049	2.5730977950013	3078	7
11736	LYN	FALSE	inactive	1.17773872570234	4.02978809073119	3078	7
11737	MER	FALSE	inactive	0.854820753412955	3.11294219045985	3078	7
11738	PYK2	FALSE	inactive	1.23929999273137	6.98269736935782	3078	7
11739	SRC	FALSE	inactive	0.251593127166408	2.72091755049327	3078	7
11740	SYK	FALSE	inactive	0.0477522967079079	1.50349004450862	3078	7
11741	TYRO3	TRUE	medium	12.3013910074989	2.7939904794563	3078	7
11742	YES	FALSE	inactive	0.271225212737436	2.44311481182622	3078	7
11743	ABL	FALSE	inactive	2.45006456834794	2.77752635316686	3079	5
11744	ALK	TRUE	medium	23.2078999255272	3.033576495433	3079	5
11745	ARG	TRUE	medium	3.74420795480585	2.90065499904572	3079	5
11746	AXL	FALSE	inactive	0.468970117491821	2.86835385174046	3079	5
11747	BTK	TRUE	high	299.458638913508	4.09516371465224	3079	5
11748	CSK	FALSE	inactive	0.104796170571156	141.693597591327	3079	5
11749	FES	FALSE	inactive	0.00192495415635975	3.90297629711723	3079	5
11750	FLT3	TRUE	medium	4.06324239793353	2.89335068661079	3079	5
11751	FYN	FALSE	inactive	0.298981000976283	2.91227357498624	3079	5
11752	HCK	FALSE	inactive	1.03894177294084	5.61255921177199	3079	5
11753	JAK2	FALSE	inactive	0.0116489825661554	3.04034919628454	3079	5
11754	LCK	TRUE	medium	5.74771689304127	2.5730977950013	3079	5
11755	LYN	FALSE	inactive	1.11895530495021	4.02978809073119	3079	5
11756	MER	FALSE	inactive	0.478079002356544	3.11294219045985	3079	5
11757	PYK2	FALSE	inactive	1.73181100597352	6.98269736935782	3079	5
11758	SRC	FALSE	inactive	0.394446849609261	2.72091755049327	3079	5
11759	SYK	FALSE	inactive	0.00256720198254885	1.50349004450862	3079	5
11760	TYRO3	FALSE	inactive	1.84831369676926	2.7939904794563	3079	5
11761	YES	FALSE	inactive	0.0113622425331593	2.44311481182622	3079	5
11762	ABL	TRUE	medium	5.10568990979521	2.77752635316686	3080	7
11763	ALK	TRUE	medium	11.2115656435164	3.033576495433	3080	7
11764	ARG	TRUE	medium	5.22315586979245	2.90065499904572	3080	7
11765	AXL	FALSE	inactive	0.721770305452916	2.86835385174046	3080	7
11766	BTK	TRUE	high	209.012611518797	4.09516371465224	3080	7
11767	CSK	FALSE	inactive	0.125634557498784	141.693597591327	3080	7
11768	FES	FALSE	inactive	0.00192495415635975	3.90297629711723	3080	7
11769	FLT3	TRUE	high	33.0678503423563	2.89335068661079	3080	7
11770	FYN	FALSE	inactive	0.00855502385483731	2.91227357498624	3080	7
11771	HCK	FALSE	inactive	0.0463208456594631	5.61255921177199	3080	7
11772	JAK2	FALSE	inactive	0.000286240881511781	3.04034919628454	3080	7
11773	LCK	TRUE	medium	5.74771689304127	2.5730977950013	3080	7
11774	LYN	FALSE	inactive	2.03162741919283	4.02978809073119	3080	7
11775	MER	FALSE	inactive	1.2763718283312	3.11294219045985	3080	7
11776	PYK2	FALSE	inactive	1.44460809413113	6.98269736935782	3080	7
11777	SRC	FALSE	inactive	0.263022028933834	2.72091755049327	3080	7
11778	SYK	FALSE	inactive	0.00256720198254885	1.50349004450862	3080	7
11779	TYRO3	TRUE	medium	9.48561686293544	2.7939904794563	3080	7
11780	YES	FALSE	inactive	0.363898921533268	2.44311481182622	3080	7
11781	ABL	FALSE	inactive	1.67026456379748	2.77752635316686	3081	3
11782	ALK	FALSE	inactive	2.75665347402271	3.033576495433	3081	3
11783	ARG	FALSE	inactive	0.226264795185278	2.90065499904572	3081	3
11784	AXL	FALSE	inactive	0.910819261040606	2.86835385174046	3081	3
11785	BTK	TRUE	high	310.003047045498	4.09516371465224	3081	3
11786	CSK	FALSE	inactive	0.00764760690478082	141.693597591327	3081	3
11787	FES	FALSE	inactive	0.00515583944542159	3.90297629711723	3081	3
11788	FLT3	TRUE	medium	9.02590969318694	2.89335068661079	3081	3
11789	FYN	FALSE	inactive	0.00997673914129512	2.91227357498624	3081	3
11790	HCK	FALSE	inactive	0.0258233613117918	5.61255921177199	3081	3
11791	JAK2	FALSE	inactive	2.96604725821542e-05	3.04034919628454	3081	3
11792	LCK	TRUE	low	2.72383055686949	2.5730977950013	3081	3
11793	LYN	FALSE	inactive	0.0844187900344855	4.02978809073119	3081	3
11794	MER	FALSE	inactive	0.347306066118185	3.11294219045985	3081	3
11795	PYK2	FALSE	inactive	0.0532410290994991	6.98269736935782	3081	3
11796	SRC	FALSE	inactive	0.0495244592927672	2.72091755049327	3081	3
11797	SYK	FALSE	inactive	0.00158730879073587	1.50349004450862	3081	3
11798	TYRO3	FALSE	inactive	1.32723837410171	2.7939904794563	3081	3
11799	YES	FALSE	inactive	0.443566259296251	2.44311481182622	3081	3
11800	ABL	TRUE	medium	4.0082672228595	2.77752635316686	3082	6
11801	ALK	TRUE	high	62.9902362805582	3.033576495433	3082	6
11802	ARG	FALSE	inactive	1.623647551345	2.90065499904572	3082	6
11803	AXL	FALSE	inactive	1.33794860600456	2.86835385174046	3082	6
11804	BTK	TRUE	high	758.923818269307	4.09516371465224	3082	6
11805	CSK	FALSE	inactive	0.104154443396283	141.693597591327	3082	6
11806	FES	FALSE	inactive	0.584248390850243	3.90297629711723	3082	6
11807	FLT3	TRUE	high	15.2463156982071	2.89335068661079	3082	6
11808	FYN	FALSE	inactive	0.246360003058244	2.91227357498624	3082	6
11809	HCK	FALSE	inactive	0.521451814618086	5.61255921177199	3082	6
11810	JAK2	FALSE	inactive	2.96604725821542e-05	3.04034919628454	3082	6
11811	LCK	TRUE	medium	33.6690880983193	2.5730977950013	3082	6
11812	LYN	FALSE	inactive	1.55531721120431	4.02978809073119	3082	6
11813	MER	FALSE	inactive	0.0386787917189202	3.11294219045985	3082	6
11814	PYK2	FALSE	inactive	0.0532410290994991	6.98269736935782	3082	6
11815	SRC	FALSE	inactive	0.256062931964765	2.72091755049327	3082	6
11816	SYK	FALSE	inactive	0.0428206827407941	1.50349004450862	3082	6
11817	TYRO3	TRUE	medium	9.69208464308153	2.7939904794563	3082	6
11818	YES	FALSE	inactive	0.30786628752824	2.44311481182622	3082	6
11819	ABL	TRUE	medium	4.48539868783972	2.77752635316686	3083	7
11820	ALK	TRUE	high	33.5075314066537	3.033576495433	3083	7
11821	ARG	TRUE	medium	3.49377705296778	2.90065499904572	3083	7
11822	AXL	FALSE	inactive	0.369860296455951	2.86835385174046	3083	7
11823	BTK	TRUE	high	327.209037939868	4.09516371465224	3083	7
11824	CSK	FALSE	inactive	0.0456450634981223	141.693597591327	3083	7
11825	FES	FALSE	inactive	0.00515583944542159	3.90297629711723	3083	7
11826	FLT3	TRUE	medium	10.9943795215831	2.89335068661079	3083	7
11827	FYN	FALSE	inactive	0.618551866828374	2.91227357498624	3083	7
11828	HCK	FALSE	inactive	0.579201072821769	5.61255921177199	3083	7
11829	JAK2	FALSE	inactive	0.000153027018382539	3.04034919628454	3083	7
11830	LCK	TRUE	medium	72.0492392077566	2.5730977950013	3083	7
11831	LYN	FALSE	inactive	1.55531721120431	4.02978809073119	3083	7
11832	MER	FALSE	inactive	0.711398097592312	3.11294219045985	3083	7
11833	PYK2	FALSE	inactive	1.50095121969368	6.98269736935782	3083	7
11834	SRC	FALSE	inactive	0.305632711055395	2.72091755049327	3083	7
11835	SYK	FALSE	inactive	0.0295253902332351	1.50349004450862	3083	7
11836	TYRO3	TRUE	medium	5.22546310061493	2.7939904794563	3083	7
11837	YES	FALSE	inactive	0.443569661707374	2.44311481182622	3083	7
11838	ABL	FALSE	inactive	2.00004104980055	2.77752635316686	3084	4
11839	ALK	TRUE	high	51.227768169076	3.033576495433	3084	4
11840	ARG	FALSE	inactive	2.39940130556329	2.90065499904572	3084	4
11841	AXL	FALSE	inactive	0.415131926057868	2.86835385174046	3084	4
11842	BTK	TRUE	high	392.549527142227	4.09516371465224	3084	4
11843	CSK	FALSE	inactive	0.362591152365835	141.693597591327	3084	4
11844	FES	FALSE	inactive	0.00515583944542159	3.90297629711723	3084	4
11845	FLT3	TRUE	medium	3.55933360464745	2.89335068661079	3084	4
11846	FYN	FALSE	inactive	0.348667111343829	2.91227357498624	3084	4
11847	HCK	FALSE	inactive	0.579198596282186	5.61255921177199	3084	4
11848	JAK2	FALSE	inactive	0.00120707540512246	3.04034919628454	3084	4
11849	LCK	TRUE	low	2.72383055686949	2.5730977950013	3084	4
11850	LYN	FALSE	inactive	1.47768805285704	4.02978809073119	3084	4
11851	MER	FALSE	inactive	0.397866443248336	3.11294219045985	3084	4
11852	PYK2	FALSE	inactive	2.09744521660651	6.98269736935782	3084	4
11853	SRC	FALSE	inactive	0.479169925550472	2.72091755049327	3084	4
11854	SYK	FALSE	inactive	0.00158730879073587	1.50349004450862	3084	4
11855	TYRO3	FALSE	inactive	0.785138446127048	2.7939904794563	3084	4
11856	YES	FALSE	inactive	0.0185821444319398	2.44311481182622	3084	4
11857	ABL	TRUE	medium	4.16788583413885	2.77752635316686	3085	7
11858	ALK	TRUE	high	24.7477577653071	3.033576495433	3085	7
11859	ARG	TRUE	medium	3.34715570406677	2.90065499904572	3085	7
11860	AXL	FALSE	inactive	0.638910424989436	2.86835385174046	3085	7
11861	BTK	TRUE	high	273.987092561934	4.09516371465224	3085	7
11862	CSK	FALSE	inactive	0.434691255722223	141.693597591327	3085	7
11863	FES	FALSE	inactive	0.00515583944542159	3.90297629711723	3085	7
11864	FLT3	TRUE	high	28.9668937833639	2.89335068661079	3085	7
11865	FYN	FALSE	inactive	0.00997673914129512	2.91227357498624	3085	7
11866	HCK	FALSE	inactive	0.0258233613117918	5.61255921177199	3085	7
11867	JAK2	FALSE	inactive	2.96604725821542e-05	3.04034919628454	3085	7
11868	LCK	TRUE	low	2.72383055686949	2.5730977950013	3085	7
11869	LYN	FALSE	inactive	2.68295932099953	4.02978809073119	3085	7
11870	MER	FALSE	inactive	1.06222092394215	3.11294219045985	3085	7
11871	PYK2	FALSE	inactive	1.74960565930987	6.98269736935782	3085	7
11872	SRC	FALSE	inactive	0.319516421913895	2.72091755049327	3085	7
11873	SYK	FALSE	inactive	0.00158730879073587	1.50349004450862	3085	7
11874	TYRO3	TRUE	medium	4.02936065308582	2.7939904794563	3085	7
11875	YES	FALSE	inactive	0.595130961060208	2.44311481182622	3085	7
11876	ABL	FALSE	inactive	1.15729261883135	2.77752635316686	3086	2
11877	ALK	FALSE	inactive	2.08112426161471	3.033576495433	3086	2
11878	ARG	FALSE	inactive	0.240731161381108	2.90065499904572	3086	2
11879	AXL	FALSE	inactive	0.967628900441093	2.86835385174046	3086	2
11880	BTK	TRUE	high	307.724737369647	4.09516371465224	3086	2
11881	CSK	FALSE	inactive	0.0145791775013288	141.693597591327	3086	2
11882	FES	FALSE	inactive	0.00164237806096418	3.90297629711723	3086	2
11883	FLT3	TRUE	medium	6.54470642468506	2.89335068661079	3086	2
11884	FYN	FALSE	inactive	0.0077014639898711	2.91227357498624	3086	2
11885	HCK	FALSE	inactive	0.015713750232055	5.61255921177199	3086	2
11886	JAK2	FALSE	inactive	0.000109742976623531	3.04034919628454	3086	2
11887	LCK	FALSE	inactive	0.723257162831581	2.5730977950013	3086	2
11888	LYN	FALSE	inactive	0.0152307655975635	4.02978809073119	3086	2
11889	MER	FALSE	inactive	0.203301413121681	3.11294219045985	3086	2
11890	PYK2	FALSE	inactive	0.039980020631475	6.98269736935782	3086	2
11891	SRC	FALSE	inactive	0.0213103023495737	2.72091755049327	3086	2
11892	SYK	FALSE	inactive	0.000349579874392191	1.50349004450862	3086	2
11893	TYRO3	FALSE	inactive	1.40009736214286	2.7939904794563	3086	2
11894	YES	FALSE	inactive	0.0287585442824741	2.44311481182622	3086	2
11895	ABL	FALSE	inactive	2.77724749232085	2.77752635316686	3087	5
11896	ALK	TRUE	high	47.5542211611444	3.033576495433	3087	5
11897	ARG	FALSE	inactive	1.72745636540061	2.90065499904572	3087	5
11898	AXL	FALSE	inactive	1.42139916649959	2.86835385174046	3087	5
11899	BTK	TRUE	high	753.346248968375	4.09516371465224	3087	5
11900	CSK	FALSE	inactive	0.198557030549942	141.693597591327	3087	5
11901	FES	FALSE	inactive	0.18611067110287	3.90297629711723	3087	5
11902	FLT3	TRUE	medium	11.0551361241905	2.89335068661079	3087	5
11903	FYN	FALSE	inactive	0.19017563406507	2.91227357498624	3087	5
11904	HCK	FALSE	inactive	0.317308172008529	5.61255921177199	3087	5
11905	JAK2	FALSE	inactive	0.000109742976623531	3.04034919628454	3087	5
11906	LCK	TRUE	medium	8.9401336187021	2.5730977950013	3087	5
11907	LYN	FALSE	inactive	0.280608995509556	4.02978809073119	3087	5
11908	MER	FALSE	inactive	0.0226412774823801	3.11294219045985	3087	5
11909	PYK2	FALSE	inactive	0.039980020631475	6.98269736935782	3087	5
11910	SRC	FALSE	inactive	0.110183504850186	2.72091755049327	3087	5
11911	SYK	FALSE	inactive	0.00943058400563322	1.50349004450862	3087	5
11912	TYRO3	TRUE	medium	10.2241333638564	2.7939904794563	3087	5
11913	YES	FALSE	inactive	0.0199604592941964	2.44311481182622	3087	5
11914	ABL	TRUE	medium	3.10784225832509	2.77752635316686	3088	7
11915	ALK	TRUE	high	25.2963737424146	3.033576495433	3088	7
11916	ARG	TRUE	medium	3.71715364239006	2.90065499904572	3088	7
11917	AXL	FALSE	inactive	0.392929231171071	2.86835385174046	3088	7
11918	BTK	TRUE	high	324.804276037464	4.09516371465224	3088	7
11919	CSK	FALSE	inactive	0.0870164341713928	141.693597591327	3088	7
11920	FES	FALSE	inactive	0.00164237806096418	3.90297629711723	3088	7
11921	FLT3	TRUE	medium	7.97204810775414	2.89335068661079	3088	7
11922	FYN	FALSE	inactive	0.477486166650225	2.91227357498624	3088	7
11923	HCK	FALSE	inactive	0.352449120878138	5.61255921177199	3088	7
11924	JAK2	FALSE	inactive	0.00056619598540139	3.04034919628454	3088	7
11925	LCK	TRUE	medium	19.1311930920792	2.5730977950013	3088	7
11926	LYN	FALSE	inactive	0.280608995509556	4.02978809073119	3088	7
11927	MER	FALSE	inactive	0.416428771743299	3.11294219045985	3088	7
11928	PYK2	FALSE	inactive	1.12710181875044	6.98269736935782	3088	7
11929	SRC	FALSE	inactive	0.13151330824245	2.72091755049327	3088	7
11930	SYK	FALSE	inactive	0.00650250428231408	1.50349004450862	3088	7
11931	TYRO3	TRUE	medium	5.51231583256286	2.7939904794563	3088	7
11932	YES	FALSE	inactive	0.0287587648772306	2.44311481182622	3088	7
11933	ABL	FALSE	inactive	1.38578809277458	2.77752635316686	3089	2
11934	ALK	TRUE	high	38.6741939854569	3.033576495433	3089	2
11935	ARG	FALSE	inactive	2.55280836965653	2.90065499904572	3089	2
11936	AXL	FALSE	inactive	0.441024543871015	2.86835385174046	3089	2
11937	BTK	TRUE	high	389.664557479954	4.09516371465224	3089	2
11938	CSK	FALSE	inactive	0.691233327833339	141.693597591327	3089	2
11939	FES	FALSE	inactive	0.00164237806096418	3.90297629711723	3089	2
11940	FLT3	FALSE	inactive	2.5808804100397	2.89335068661079	3089	2
11941	FYN	FALSE	inactive	0.269150788091899	2.91227357498624	3089	2
11942	HCK	FALSE	inactive	0.352447613881277	5.61255921177199	3089	2
11943	JAK2	FALSE	inactive	0.0044661475841385	3.04034919628454	3089	2
11944	LCK	FALSE	inactive	0.723257162831581	2.5730977950013	3089	2
11945	LYN	FALSE	inactive	0.266603209429936	4.02978809073119	3089	2
11946	MER	FALSE	inactive	0.232897775297017	3.11294219045985	3089	2
11947	PYK2	FALSE	inactive	1.57502408296059	6.98269736935782	3089	2
11948	SRC	FALSE	inactive	0.206186117650245	2.72091755049327	3089	2
11949	SYK	FALSE	inactive	0.000349579874392191	1.50349004450862	3089	2
11950	TYRO3	FALSE	inactive	0.828238761619161	2.7939904794563	3089	2
11951	YES	FALSE	inactive	0.00120477022836932	2.44311481182622	3089	2
11952	ABL	TRUE	low	2.88784400778647	2.77752635316686	3090	6
11953	ALK	TRUE	medium	18.6832184717027	3.033576495433	3090	6
11954	ARG	TRUE	medium	3.56115797556393	2.90065499904572	3090	6
11955	AXL	FALSE	inactive	0.6787605603625	2.86835385174046	3090	6
11956	BTK	TRUE	high	271.973475437872	4.09516371465224	3090	6
11957	CSK	FALSE	inactive	0.828682887909422	141.693597591327	3090	6
11958	FES	FALSE	inactive	0.00164237806096418	3.90297629711723	3090	6
11959	FLT3	TRUE	high	21.0039566416505	2.89335068661079	3090	6
11960	FYN	FALSE	inactive	0.0077014639898711	2.91227357498624	3090	6
11961	HCK	FALSE	inactive	0.015713750232055	5.61255921177199	3090	6
11962	JAK2	FALSE	inactive	0.000109742976623531	3.04034919628454	3090	6
11963	LCK	FALSE	inactive	0.723257162831581	2.5730977950013	3090	6
11964	LYN	FALSE	inactive	0.484057216518374	4.02978809073119	3090	6
11965	MER	FALSE	inactive	0.621788779270477	3.11294219045985	3090	6
11966	PYK2	FALSE	inactive	1.31382265781207	6.98269736935782	3090	6
11967	SRC	FALSE	inactive	0.137487448704634	2.72091755049327	3090	6
11968	SYK	FALSE	inactive	0.000349579874392191	1.50349004450862	3090	6
11969	TYRO3	TRUE	medium	4.25055312714715	2.7939904794563	3090	6
11970	YES	FALSE	inactive	0.0385852163883603	2.44311481182622	3090	6
11971	ABL	TRUE	medium	7.00753510532167	2.77752635316686	3151	10
11972	ALK	FALSE	inactive	0.36718233400077	3.033576495433	3151	10
11973	ARG	FALSE	inactive	0.41371075989213	2.90065499904572	3151	10
11974	AXL	TRUE	high	27.2661541238877	2.86835385174046	3151	10
11975	BTK	TRUE	high	263.65267221911	4.09516371465224	3151	10
11976	CSK	FALSE	inactive	1.29913395558222	141.693597591327	3151	10
11977	FES	FALSE	inactive	2.46749503118849	3.90297629711723	3151	10
11978	FLT3	TRUE	medium	11.483934400167	2.89335068661079	3151	10
11979	FYN	FALSE	inactive	0.737147777344055	2.91227357498624	3151	10
11980	HCK	FALSE	inactive	3.89525282435236	5.61255921177199	3151	10
11981	JAK2	FALSE	inactive	0.00146270560882659	3.04034919628454	3151	10
11982	LCK	TRUE	medium	18.1148321356003	2.5730977950013	3151	10
11983	LYN	TRUE	medium	6.05737286851314	4.02978809073119	3151	10
11984	MER	TRUE	medium	9.17313994773351	3.11294219045985	3151	10
11985	PYK2	TRUE	low	7.47543589144774	6.98269736935782	3151	10
11986	SRC	FALSE	inactive	1.46063538819662	2.72091755049327	3151	10
11987	SYK	FALSE	inactive	0.400294697879505	1.50349004450862	3151	10
11988	TYRO3	TRUE	medium	8.67602268745583	2.7939904794563	3151	10
11989	YES	TRUE	medium	20.413604399058	2.44311481182622	3151	10
11990	ABL	TRUE	high	16.8165414536711	2.77752635316686	3152	16
11991	ALK	TRUE	medium	8.39021015688417	3.033576495433	3152	16
11992	ARG	TRUE	low	2.96873608514261	2.90065499904572	3152	16
11993	AXL	TRUE	high	40.0526366333999	2.86835385174046	3152	16
11994	BTK	TRUE	high	645.452664431607	4.09516371465224	3152	16
11995	CSK	FALSE	inactive	17.6931915729467	141.693597591327	3152	16
11996	FES	TRUE	medium	279.611112150325	3.90297629711723	3152	16
11997	FLT3	TRUE	high	19.3983426905554	2.89335068661079	3152	16
11998	FYN	TRUE	medium	18.2027139437951	2.91227357498624	3152	16
11999	HCK	TRUE	medium	78.6569428019138	5.61255921177199	3152	16
12000	JAK2	FALSE	inactive	0.00146270560882659	3.04034919628454	3152	16
12001	LCK	TRUE	high	223.916233526935	2.5730977950013	3152	16
12002	LYN	TRUE	medium	111.599991817366	4.02978809073119	3152	16
12003	MER	FALSE	inactive	1.02159450715195	3.11294219045985	3152	16
12004	PYK2	TRUE	low	7.47543589144774	6.98269736935782	3152	16
12005	SRC	TRUE	medium	7.55211839511678	2.72091755049327	3152	16
12006	SYK	TRUE	medium	10.798713117927	1.50349004450862	3152	16
12007	TYRO3	TRUE	high	63.356174665331	2.7939904794563	3152	16
12008	YES	TRUE	medium	14.1684820918958	2.44311481182622	3152	16
12009	ABL	TRUE	high	18.8183294118019	2.77752635316686	3153	16
12010	ALK	TRUE	medium	4.46315567206394	3.033576495433	3153	16
12011	ARG	TRUE	medium	6.38814870998116	2.90065499904572	3153	16
12012	AXL	TRUE	medium	11.072084527454	2.86835385174046	3153	16
12013	BTK	TRUE	high	278.286094440965	4.09516371465224	3153	16
12014	CSK	FALSE	inactive	7.75393566032359	141.693597591327	3153	16
12015	FES	FALSE	inactive	2.46749503118849	3.90297629711723	3153	16
12016	FLT3	TRUE	high	13.9884773378249	2.89335068661079	3153	16
12017	FYN	TRUE	high	45.7027218359606	2.91227357498624	3153	16
12018	HCK	TRUE	medium	87.3679683886344	5.61255921177199	3153	16
12019	JAK2	FALSE	inactive	0.007546524333696	3.04034919628454	3153	16
12020	LCK	TRUE	high	479.163386450237	2.5730977950013	3153	16
12021	LYN	TRUE	medium	111.599991817366	4.02978809073119	3153	16
12022	MER	TRUE	medium	18.789635265239	3.11294219045985	3153	16
12023	PYK2	TRUE	medium	210.744698379918	6.98269736935782	3153	16
12024	SRC	TRUE	medium	9.01409040972969	2.72091755049327	3153	16
12025	SYK	TRUE	medium	7.44584622233975	1.50349004450862	3153	16
12026	TYRO3	TRUE	high	34.1583224973303	2.7939904794563	3153	16
12027	YES	TRUE	medium	20.4137609832734	2.44311481182622	3153	16
12028	ABL	TRUE	medium	8.39110053122166	2.77752635316686	3154	14
12029	ALK	TRUE	medium	6.82346608278003	3.033576495433	3154	14
12030	ARG	TRUE	medium	4.38715239194819	2.90065499904572	3154	14
12031	AXL	TRUE	high	12.4273295063043	2.86835385174046	3154	14
12032	BTK	TRUE	high	333.857143649968	4.09516371465224	3154	14
12033	CSK	FALSE	inactive	61.5950170945196	141.693597591327	3154	14
12034	FES	FALSE	inactive	2.46749503118849	3.90297629711723	3154	14
12035	FLT3	TRUE	medium	4.52864642053033	2.89335068661079	3154	14
12036	FYN	TRUE	medium	25.7618428747162	2.91227357498624	3154	14
12037	HCK	TRUE	medium	87.3675948219368	5.61255921177199	3154	14
12038	JAK2	FALSE	inactive	0.0595268993256554	3.04034919628454	3154	14
12039	LCK	TRUE	medium	18.1148321356003	2.5730977950013	3154	14
12040	LYN	TRUE	medium	106.029801136048	4.02978809073119	3154	14
12041	MER	TRUE	medium	10.5085540405793	3.11294219045985	3154	14
12042	PYK2	TRUE	medium	294.496885536594	6.98269736935782	3154	14
12043	SRC	TRUE	medium	14.1322603055814	2.72091755049327	3154	14
12044	SYK	FALSE	inactive	0.400294697879505	1.50349004450862	3154	14
12045	TYRO3	TRUE	medium	5.13237041989723	2.7939904794563	3154	14
12046	YES	FALSE	inactive	0.855178989316293	2.44311481182622	3154	14
12047	ABL	TRUE	high	17.4862156156252	2.77752635316686	3155	13
12048	ALK	TRUE	low	3.29636624377413	3.033576495433	3155	13
12049	ARG	TRUE	medium	6.12006091655941	2.90065499904572	3155	13
12050	AXL	TRUE	high	19.1263303975561	2.86835385174046	3155	13
12051	BTK	TRUE	high	233.021674451143	4.09516371465224	3155	13
12052	CSK	FALSE	inactive	73.8429913481015	141.693597591327	3155	13
12053	FES	FALSE	inactive	2.46749503118849	3.90297629711723	3155	13
12054	FLT3	TRUE	high	36.8554438602298	2.89335068661079	3155	13
12055	FYN	FALSE	inactive	0.737147777344055	2.91227357498624	3155	13
12056	HCK	FALSE	inactive	3.89525282435236	5.61255921177199	3155	13
12057	JAK2	FALSE	inactive	0.00146270560882659	3.04034919628454	3155	13
12058	LCK	TRUE	medium	18.1148321356003	2.5730977950013	3155	13
12059	LYN	TRUE	high	192.512650225241	4.02978809073119	3155	13
12060	MER	TRUE	high	28.0556608170973	3.11294219045985	3155	13
12061	PYK2	TRUE	medium	245.657628387355	6.98269736935782	3155	13
12062	SRC	TRUE	medium	9.42356564053502	2.72091755049327	3155	13
12063	SYK	FALSE	inactive	0.400294697879505	1.50349004450862	3155	13
12064	TYRO3	TRUE	high	26.3395220664676	2.7939904794563	3155	13
12065	YES	TRUE	medium	27.3888460857892	2.44311481182622	3155	13
12066	ABL	TRUE	medium	5.72040347410608	2.77752635316686	3156	11
12067	ALK	FALSE	inactive	0.810496923130989	3.033576495433	3156	11
12068	ARG	FALSE	inactive	0.265118323926597	2.90065499904572	3156	11
12069	AXL	TRUE	high	24.135975098323	2.86835385174046	3156	11
12070	BTK	TRUE	high	345.612777059636	4.09516371465224	3156	11
12071	CSK	FALSE	inactive	4.49495888508921	141.693597591327	3156	11
12072	FES	TRUE	low	6.60899282777818	3.90297629711723	3156	11
12073	FLT3	TRUE	medium	10.0597379188771	2.89335068661079	3156	11
12074	FYN	FALSE	inactive	0.859650564152284	2.91227357498624	3156	11
12075	HCK	FALSE	inactive	2.17156055015759	5.61255921177199	3156	11
12076	JAK2	FALSE	inactive	0.000151566538564404	3.04034919628454	3156	11
12077	LCK	TRUE	medium	8.58457962034407	2.5730977950013	3156	11
12078	LYN	TRUE	medium	7.99934320870893	4.02978809073119	3156	11
12079	MER	TRUE	medium	7.63406162252256	3.11294219045985	3156	11
12080	PYK2	TRUE	low	9.05371151845274	6.98269736935782	3156	11
12081	SRC	FALSE	inactive	1.7743646600597	2.72091755049327	3156	11
12082	SYK	FALSE	inactive	0.247503428693307	1.50349004450862	3156	11
12083	TYRO3	TRUE	medium	3.68545609075929	2.7939904794563	3156	11
12084	YES	TRUE	medium	33.3850068956679	2.44311481182622	3156	11
12085	ABL	TRUE	medium	13.7277089173588	2.77752635316686	3157	15
12086	ALK	TRUE	medium	18.520061797316	3.033576495433	3157	15
12087	ARG	FALSE	inactive	1.90245555923813	2.90065499904572	3157	15
12088	AXL	TRUE	high	35.4545579113774	2.86835385174046	3157	15
12089	BTK	TRUE	high	846.100613876426	4.09516371465224	3157	15
12090	CSK	FALSE	inactive	61.2178354084818	141.693597591327	3157	15
12091	FES	TRUE	medium	748.91653738346	3.90297629711723	3157	15
12092	FLT3	TRUE	high	16.9926295925824	2.89335068661079	3157	15
12093	FYN	TRUE	medium	21.227729082038	2.91227357498624	3157	15
12094	HCK	TRUE	medium	43.850379342973	5.61255921177199	3157	15
12095	JAK2	FALSE	inactive	0.000151566538564404	3.04034919628454	3157	15
12096	LCK	TRUE	medium	106.113416928765	2.5730977950013	3157	15
12097	LYN	TRUE	high	147.378518049748	4.02978809073119	3157	15
12098	MER	FALSE	inactive	0.850190389034186	3.11294219045985	3157	15
12099	PYK2	TRUE	low	9.05371151845274	6.98269736935782	3157	15
12100	SRC	TRUE	medium	9.17423478656549	2.72091755049327	3157	15
12101	SYK	TRUE	medium	6.67687715156013	1.50349004450862	3157	15
12102	TYRO3	TRUE	high	26.9128387763615	2.7939904794563	3157	15
12103	YES	TRUE	medium	23.1715508487524	2.44311481182622	3157	15
12104	ABL	TRUE	medium	15.3618120103878	2.77752635316686	3158	17
12105	ALK	TRUE	medium	9.85171018509527	3.033576495433	3158	17
12106	ARG	TRUE	medium	4.093718228227	2.90065499904572	3158	17
12107	AXL	TRUE	medium	9.80099926182962	2.86835385174046	3158	17
12108	BTK	TRUE	high	364.795202367196	4.09516371465224	3158	17
12109	CSK	FALSE	inactive	26.8283511804306	141.693597591327	3158	17
12110	FES	TRUE	low	6.60899282777818	3.90297629711723	3158	17
12111	FLT3	TRUE	medium	12.2536763968822	2.89335068661079	3158	17
12112	FYN	TRUE	high	53.2978214370184	2.91227357498624	3158	17
12113	HCK	TRUE	medium	48.7066801708098	5.61255921177199	3158	17
12114	JAK2	FALSE	inactive	0.000781975924990078	3.04034919628454	3158	17
12115	LCK	TRUE	high	227.074488537591	2.5730977950013	3158	17
12116	LYN	TRUE	high	147.378518049748	4.02978809073119	3158	17
12117	MER	TRUE	medium	15.6370920204917	3.11294219045985	3158	17
12118	PYK2	TRUE	medium	255.238855751273	6.98269736935782	3158	17
12119	SRC	TRUE	medium	10.9502231664775	2.72091755049327	3158	17
12120	SYK	TRUE	medium	4.60378935647788	1.50349004450862	3158	17
12121	TYRO3	TRUE	high	14.5099894540296	2.7939904794563	3158	17
12122	YES	TRUE	medium	33.3852629780828	2.44311481182622	3158	17
12123	ABL	TRUE	medium	6.84983805417132	2.77752635316686	3159	14
12124	ALK	TRUE	medium	15.0617220739445	3.033576495433	3159	14
12125	ARG	FALSE	inactive	2.81141947883379	2.90065499904572	3159	14
12126	AXL	TRUE	medium	11.0006608977551	2.86835385174046	3159	14
12127	BTK	TRUE	high	437.641286116651	4.09516371465224	3159	14
12128	CSK	TRUE	low	213.116644497335	141.693597591327	3159	14
12129	FES	TRUE	low	6.60899282777818	3.90297629711723	3159	14
12130	FLT3	TRUE	medium	3.9670198845035	2.89335068661079	3159	14
12131	FYN	TRUE	medium	30.0430706589729	2.91227357498624	3159	14
12132	HCK	TRUE	medium	48.7064719114901	5.61255921177199	3159	14
12133	JAK2	FALSE	inactive	0.00616821732809186	3.04034919628454	3159	14
12134	LCK	TRUE	medium	8.58457962034407	2.5730977950013	3159	14
12135	LYN	TRUE	high	140.022545755318	4.02978809073119	3159	14
12136	MER	TRUE	medium	8.74541864252408	3.11294219045985	3159	14
12137	PYK2	TRUE	medium	356.673494823424	6.98269736935782	3159	14
12138	SRC	TRUE	high	17.167722660717	2.72091755049327	3159	14
12139	SYK	FALSE	inactive	0.247503428693307	1.50349004450862	3159	14
12140	TYRO3	FALSE	inactive	2.18016094533632	2.7939904794563	3159	14
12141	YES	FALSE	inactive	1.39858478185618	2.44311481182622	3159	14
12142	ABL	TRUE	medium	14.2743785158674	2.77752635316686	3160	15
12143	ALK	TRUE	medium	7.276207079413	3.033576495433	3160	15
12144	ARG	TRUE	medium	3.92191949020122	2.90065499904572	3160	15
12145	AXL	TRUE	high	16.9306104594076	2.86835385174046	3160	15
12146	BTK	TRUE	high	305.459707061937	4.09516371465224	3160	15
12147	CSK	TRUE	low	255.494214923327	141.693597591327	3160	15
12148	FES	TRUE	low	6.60899282777818	3.90297629711723	3160	15
12149	FLT3	TRUE	high	32.2847634964207	2.89335068661079	3160	15
12150	FYN	FALSE	inactive	0.859650564152284	2.91227357498624	3160	15
12151	HCK	FALSE	inactive	2.17156055015759	5.61255921177199	3160	15
12152	JAK2	FALSE	inactive	0.000151566538564404	3.04034919628454	3160	15
12153	LCK	TRUE	medium	8.58457962034407	2.5730977950013	3160	15
12154	LYN	TRUE	high	254.231462153303	4.02978809073119	3160	15
12155	MER	TRUE	high	23.3484548103108	3.11294219045985	3160	15
12156	PYK2	TRUE	medium	297.522891243154	6.98269736935782	3160	15
12157	SRC	TRUE	medium	11.4476494130152	2.72091755049327	3160	15
12158	SYK	FALSE	inactive	0.247503428693307	1.50349004450862	3160	15
12159	TYRO3	TRUE	medium	11.1886696847744	2.7939904794563	3160	15
12160	YES	TRUE	medium	44.7925215735373	2.44311481182622	3160	15
12161	ABL	TRUE	medium	3.96355215862849	2.77752635316686	3161	6
12162	ALK	FALSE	inactive	0.611881336042777	3.033576495433	3161	6
12163	ARG	FALSE	inactive	0.282068812207401	2.90065499904572	3161	6
12164	AXL	TRUE	high	25.6413846790869	2.86835385174046	3161	6
12165	BTK	TRUE	high	343.072760303101	4.09516371465224	3161	6
12166	CSK	FALSE	inactive	8.56906013382089	141.693597591327	3161	6
12167	FES	FALSE	inactive	2.10527595754582	3.90297629711723	3161	6
12168	FLT3	TRUE	medium	7.29433748246115	2.89335068661079	3161	6
12169	FYN	FALSE	inactive	0.663600377831643	2.91227357498624	3161	6
12170	HCK	FALSE	inactive	1.32141434598517	5.61255921177199	3161	6
12171	JAK2	FALSE	inactive	0.000560792248084096	3.04034919628454	3161	6
12172	LCK	FALSE	inactive	2.27945849445485	2.5730977950013	3161	6
12173	LYN	FALSE	inactive	1.44323463172757	4.02978809073119	3161	6
12174	MER	TRUE	medium	4.46872562021043	3.11294219045985	3161	6
12175	PYK2	FALSE	inactive	6.79865846737678	6.98269736935782	3161	6
12176	SRC	FALSE	inactive	0.763506516259798	2.72091755049327	3161	6
12177	SYK	FALSE	inactive	0.0545087496643497	1.50349004450862	3161	6
12178	TYRO3	TRUE	medium	3.88776986233373	2.7939904794563	3161	6
12179	YES	FALSE	inactive	2.1645113420102	2.44311481182622	3161	6
12180	ABL	TRUE	medium	9.51165255365552	2.77752635316686	3162	12
12181	ALK	TRUE	medium	13.9816448807235	3.033576495433	3162	12
12182	ARG	FALSE	inactive	2.02409011917352	2.90065499904572	3162	12
12183	AXL	TRUE	high	37.6659303934963	2.86835385174046	3162	12
12184	BTK	TRUE	high	839.882354947329	4.09516371465224	3162	12
12185	CSK	FALSE	inactive	116.703917941892	141.693597591327	3162	12
12186	FES	TRUE	medium	238.565243063203	3.90297629711723	3162	12
12187	FLT3	TRUE	medium	12.3213920643161	2.89335068661079	3162	12
12188	FYN	TRUE	medium	16.3865756933916	2.91227357498624	3162	12
12189	HCK	TRUE	medium	26.6833546669889	5.61255921177199	3162	12
12190	JAK2	FALSE	inactive	0.000560792248084096	3.04034919628454	3162	12
12191	LCK	TRUE	medium	28.1762346313013	2.5730977950013	3162	12
12192	LYN	TRUE	medium	26.5899056550685	4.02978809073119	3162	12
12193	MER	FALSE	inactive	0.497673160290568	3.11294219045985	3162	12
12194	PYK2	FALSE	inactive	6.79865846737678	6.98269736935782	3162	12
12195	SRC	TRUE	medium	3.94765980122958	2.72091755049327	3162	12
12196	SYK	FALSE	inactive	1.47047750859643	1.50349004450862	3162	12
12197	TYRO3	TRUE	high	28.3902238767491	2.7939904794563	3162	12
12198	YES	FALSE	inactive	1.50232362631618	2.44311481182622	3162	12
12199	ABL	TRUE	medium	10.6438896189455	2.77752635316686	3163	14
12200	ALK	TRUE	medium	7.43750829685519	3.033576495433	3163	14
12201	ARG	TRUE	medium	4.35545239214579	2.90065499904572	3163	14
12202	AXL	TRUE	medium	10.4123074078529	2.86835385174046	3163	14
12203	BTK	TRUE	high	362.114207947373	4.09516371465224	3163	14
12204	CSK	FALSE	inactive	51.1447958554157	141.693597591327	3163	14
12205	FES	FALSE	inactive	2.10527595754582	3.90297629711723	3163	14
12206	FLT3	TRUE	medium	8.88516696563251	2.89335068661079	3163	14
12207	FYN	TRUE	medium	41.1428270021393	2.91227357498624	3163	14
12208	HCK	TRUE	medium	29.6384578907316	5.61255921177199	3163	14
12209	JAK2	FALSE	inactive	0.00289329057110113	3.04034919628454	3163	14
12210	LCK	TRUE	medium	60.2949584793133	2.5730977950013	3163	14
12211	LYN	TRUE	medium	26.5899056550685	4.02978809073119	3163	14
12212	MER	TRUE	medium	9.153433282671	3.11294219045985	3163	14
12213	PYK2	TRUE	medium	191.665241853598	6.98269736935782	3163	14
12214	SRC	TRUE	medium	4.71186500176534	2.72091755049327	3163	14
12215	SYK	FALSE	inactive	1.0139124248279	1.50349004450862	3163	14
12216	TYRO3	TRUE	high	15.3065179215131	2.7939904794563	3163	14
12217	YES	FALSE	inactive	2.16452794507076	2.44311481182622	3163	14
12218	ABL	TRUE	medium	4.74611459292371	2.77752635316686	3164	12
12219	ALK	TRUE	medium	11.3707854560488	3.033576495433	3164	12
12220	ARG	TRUE	low	2.99116915521449	2.90065499904572	3164	12
12221	AXL	TRUE	medium	11.6867943662706	2.86835385174046	3164	12
12222	BTK	TRUE	high	434.424922967276	4.09516371465224	3164	12
12223	CSK	TRUE	low	406.279431892858	141.693597591327	3164	12
12224	FES	FALSE	inactive	2.10527595754582	3.90297629711723	3164	12
12225	FLT3	FALSE	inactive	2.87649460359228	2.89335068661079	3164	12
12226	FYN	TRUE	medium	23.1915081218809	2.91227357498624	3164	12
12227	HCK	TRUE	medium	29.6383311630413	5.61255921177199	3164	12
12228	JAK2	FALSE	inactive	0.0228222435826234	3.04034919628454	3164	12
12229	LCK	FALSE	inactive	2.27945849445485	2.5730977950013	3164	12
12230	LYN	TRUE	medium	25.2627474511559	4.02978809073119	3164	12
12231	MER	TRUE	medium	5.119277034916	3.11294219045985	3164	12
12232	PYK2	TRUE	medium	267.83504982767	6.98269736935782	3164	12
12233	SRC	TRUE	medium	7.38724593419111	2.72091755049327	3164	12
12234	SYK	FALSE	inactive	0.0545087496643497	1.50349004450862	3164	12
12235	TYRO3	FALSE	inactive	2.2998412705466	2.7939904794563	3164	12
12236	YES	FALSE	inactive	0.0906770105679795	2.44311481182622	3164	12
12237	ABL	TRUE	medium	9.89042888945657	2.77752635316686	3165	13
12238	ALK	TRUE	medium	5.49314276465871	3.033576495433	3165	13
12239	ARG	TRUE	medium	4.1726696057433	2.90065499904572	3165	13
12240	AXL	TRUE	high	17.9866068751292	2.86835385174046	3165	13
12241	BTK	TRUE	high	303.214787817386	4.09516371465224	3165	13
12242	CSK	TRUE	low	487.066811397073	141.693597591327	3165	13
12243	FES	FALSE	inactive	2.10527595754582	3.90297629711723	3165	13
12244	FLT3	TRUE	high	23.4097510674137	2.89335068661079	3165	13
12245	FYN	FALSE	inactive	0.663600377831643	2.91227357498624	3165	13
12246	HCK	FALSE	inactive	1.32141434598517	5.61255921177199	3165	13
12247	JAK2	FALSE	inactive	0.000560792248084096	3.04034919628454	3165	13
12248	LCK	FALSE	inactive	2.27945849445485	2.5730977950013	3165	13
12249	LYN	TRUE	medium	45.8682220628963	4.02978809073119	3165	13
12250	MER	TRUE	medium	13.6674084337145	3.11294219045985	3165	13
12251	PYK2	TRUE	medium	223.417381884327	6.98269736935782	3165	13
12252	SRC	TRUE	medium	4.92590678761639	2.72091755049327	3165	13
12253	SYK	FALSE	inactive	0.0545087496643497	1.50349004450862	3165	13
12254	TYRO3	TRUE	medium	11.8028737092106	2.7939904794563	3165	13
12255	YES	TRUE	low	2.90411564946355	2.44311481182622	3165	13
12256	ABL	TRUE	low	2.83107284912597	2.77752635316686	3226	8
12257	ALK	FALSE	inactive	0.123773367811346	3.033576495433	3226	8
12258	ARG	FALSE	inactive	0.158531396343701	2.90065499904572	3226	8
12259	AXL	TRUE	high	24.6905353175984	2.86835385174046	3226	8
12260	BTK	TRUE	high	206.958591293397	4.09516371465224	3226	8
12261	CSK	FALSE	inactive	0.168754134819867	141.693597591327	3226	8
12262	FES	FALSE	inactive	0.237633473020995	3.90297629711723	3226	8
12263	FLT3	TRUE	medium	6.03700722723828	2.89335068661079	3226	8
12264	FYN	FALSE	inactive	0.4841492900007	2.91227357498624	3226	8
12265	HCK	FALSE	inactive	1.86946698893862	5.61255921177199	3226	8
12266	JAK2	FALSE	inactive	0.00656546253417515	3.04034919628454	3226	8
12267	LCK	TRUE	medium	9.95021838406521	2.5730977950013	3226	8
12268	LYN	FALSE	inactive	3.54691836854127	4.02978809073119	3226	8
12269	MER	TRUE	medium	8.69760708722252	3.11294219045985	3226	8
12270	PYK2	FALSE	inactive	2.93798059115055	6.98269736935782	3226	8
12271	SRC	FALSE	inactive	1.15640075286167	2.72091755049327	3226	8
12272	SYK	FALSE	inactive	0.238683025723743	1.50349004450862	3226	8
12273	TYRO3	TRUE	medium	6.66353758563722	2.7939904794563	3226	8
12274	YES	TRUE	medium	8.26607478354581	2.44311481182622	3226	8
12275	ABL	TRUE	medium	6.79395154075423	2.77752635316686	3227	13
12276	ALK	FALSE	inactive	2.82825308191527	3.033576495433	3227	13
12277	ARG	FALSE	inactive	1.1376012484575	2.90065499904572	3227	13
12278	AXL	TRUE	high	36.2691795427617	2.86835385174046	3227	13
12279	BTK	TRUE	high	506.658904888021	4.09516371465224	3227	13
12280	CSK	FALSE	inactive	2.29829974289039	141.693597591327	3227	13
12281	FES	TRUE	medium	26.9281027259215	3.90297629711723	3227	13
12282	FLT3	TRUE	medium	10.1975447558831	2.89335068661079	3227	13
12283	FYN	TRUE	medium	11.9553111368346	2.91227357498624	3227	13
12284	HCK	TRUE	medium	37.7501961104307	5.61255921177199	3227	13
12285	JAK2	FALSE	inactive	0.00656546253417515	3.04034919628454	3227	13
12286	LCK	TRUE	medium	122.993986731554	2.5730977950013	3227	13
12287	LYN	TRUE	medium	65.3478115840727	4.02978809073119	3227	13
12288	MER	FALSE	inactive	0.968635350196291	3.11294219045985	3227	13
12289	PYK2	FALSE	inactive	2.93798059115055	6.98269736935782	3227	13
12290	SRC	TRUE	medium	5.97909339208612	2.72091755049327	3227	13
12291	SYK	TRUE	medium	6.43892995476387	1.50349004450862	3227	13
12292	TYRO3	TRUE	high	48.6601137840535	2.7939904794563	3227	13
12293	YES	TRUE	medium	5.73723925728396	2.44311481182622	3227	13
12294	ABL	TRUE	medium	7.60268206479652	2.77752635316686	3228	14
12295	ALK	FALSE	inactive	1.50448362419448	3.033576495433	3228	14
12296	ARG	FALSE	inactive	2.44789895072726	2.90065499904572	3228	14
12297	AXL	TRUE	medium	10.0261919162642	2.86835385174046	3228	14
12298	BTK	TRUE	high	218.445341734218	4.09516371465224	3228	14
12299	CSK	FALSE	inactive	1.00721615210219	141.693597591327	3228	14
12300	FES	FALSE	inactive	0.237633473020995	3.90297629711723	3228	14
12301	FLT3	TRUE	medium	7.3536242757778	2.89335068661079	3228	14
12302	FYN	TRUE	medium	30.0169667576062	2.91227357498624	3228	14
12303	HCK	TRUE	medium	41.9309195470106	5.61255921177199	3228	14
12304	JAK2	FALSE	inactive	0.0338731337851841	3.04034919628454	3228	14
12305	LCK	TRUE	high	263.197599687286	2.5730977950013	3228	14
12306	LYN	TRUE	medium	65.3478115840727	4.02978809073119	3228	14
12307	MER	TRUE	medium	17.8155861330391	3.11294219045985	3228	14
12308	PYK2	TRUE	medium	82.8264521987848	6.98269736935782	3228	14
12309	SRC	TRUE	medium	7.1365523664633	2.72091755049327	3228	14
12310	SYK	TRUE	medium	4.43972182203801	1.50349004450862	3228	14
12311	TYRO3	TRUE	high	26.2349781717807	2.7939904794563	3228	14
12312	YES	TRUE	medium	8.26613818914577	2.44311481182622	3228	14
12313	ABL	TRUE	medium	3.3900389411089	2.77752635316686	3229	11
12314	ALK	FALSE	inactive	2.30011985601249	3.033576495433	3229	11
12315	ARG	FALSE	inactive	1.68112957673495	2.90065499904572	3229	11
12316	AXL	TRUE	medium	11.2534175771427	2.86835385174046	3229	11
12317	BTK	TRUE	high	262.066769744753	4.09516371465224	3229	11
12318	CSK	FALSE	inactive	8.00103313006105	141.693597591327	3229	11
12319	FES	FALSE	inactive	0.237633473020995	3.90297629711723	3229	11
12320	FLT3	FALSE	inactive	2.38067113740661	2.89335068661079	3229	11
12321	FYN	TRUE	medium	16.9200509317713	2.91227357498624	3229	11
12322	HCK	TRUE	medium	41.9307402593903	5.61255921177199	3229	11
12323	JAK2	FALSE	inactive	0.267190899480949	3.04034919628454	3229	11
12324	LCK	TRUE	medium	9.95021838406521	2.5730977950013	3229	11
12325	LYN	TRUE	medium	62.0861646502106	4.02978809073119	3229	11
12326	MER	TRUE	medium	9.96379370865114	3.11294219045985	3229	11
12327	PYK2	TRUE	medium	115.742566242948	6.98269736935782	3229	11
12328	SRC	TRUE	medium	11.1886625430793	2.72091755049327	3229	11
12329	SYK	FALSE	inactive	0.238683025723743	1.50349004450862	3229	11
12330	TYRO3	TRUE	medium	3.94186880652645	2.7939904794563	3229	11
12331	YES	FALSE	inactive	0.346287374871035	2.44311481182622	3229	11
12332	ABL	TRUE	medium	7.06450264170122	2.77752635316686	3230	11
12333	ALK	FALSE	inactive	1.11117097352158	3.033576495433	3230	11
12334	ARG	FALSE	inactive	2.34516937162486	2.90065499904572	3230	11
12335	AXL	TRUE	high	17.3196166218099	2.86835385174046	3230	11
12336	BTK	TRUE	high	182.914275358297	4.09516371465224	3230	11
12337	CSK	FALSE	inactive	9.592013251532	141.693597591327	3230	11
12338	FES	FALSE	inactive	0.237633473020995	3.90297629711723	3230	11
12339	FLT3	TRUE	high	19.3745952557903	2.89335068661079	3230	11
12340	FYN	FALSE	inactive	0.4841492900007	2.91227357498624	3230	11
12341	HCK	FALSE	inactive	1.86946698893862	5.61255921177199	3230	11
12342	JAK2	FALSE	inactive	0.00656546253417515	3.04034919628454	3230	11
12343	LCK	TRUE	medium	9.95021838406521	2.5730977950013	3230	11
12344	LYN	TRUE	medium	112.726535097397	4.02978809073119	3230	11
12345	MER	TRUE	high	26.601263662154	3.11294219045985	3230	11
12346	PYK2	TRUE	medium	96.5478608539503	6.98269736935782	3230	11
12347	SRC	TRUE	medium	7.46073831253032	2.72091755049327	3230	11
12348	SYK	FALSE	inactive	0.238683025723743	1.50349004450862	3230	11
12349	TYRO3	TRUE	high	20.2298220740471	2.7939904794563	3230	11
12350	YES	TRUE	medium	11.0905573339418	2.44311481182622	3230	11
12351	ABL	FALSE	inactive	2.31106640468898	2.77752635316686	3231	8
12352	ALK	FALSE	inactive	0.273210131554004	3.033576495433	3231	8
12353	ARG	FALSE	inactive	0.101591696815774	2.90065499904572	3231	8
12354	AXL	TRUE	high	21.856039648354	2.86835385174046	3231	8
12355	BTK	TRUE	high	271.29455154476	4.09516371465224	3231	8
12356	CSK	FALSE	inactive	0.583883512893139	141.693597591327	3231	8
12357	FES	FALSE	inactive	0.636482707760236	3.90297629711723	3231	8
12358	FLT3	TRUE	medium	5.28831917739805	2.89335068661079	3231	8
12359	FYN	FALSE	inactive	0.564607563197973	2.91227357498624	3231	8
12360	HCK	FALSE	inactive	1.04220725741364	5.61255921177199	3231	8
12361	JAK2	FALSE	inactive	0.000680317641755335	3.04034919628454	3231	8
12362	LCK	TRUE	medium	4.71538688950642	2.5730977950013	3231	8
12363	LYN	TRUE	low	4.68404669468532	4.02978809073119	3231	8
12364	MER	TRUE	medium	7.23831412696927	3.11294219045985	3231	8
12365	PYK2	FALSE	inactive	3.55827126409064	6.98269736935782	3231	8
12366	SRC	FALSE	inactive	1.4047835930345	2.72091755049327	3231	8
12367	SYK	FALSE	inactive	0.147578440460137	1.50349004450862	3231	8
12368	TYRO3	TRUE	low	2.83057987117731	2.7939904794563	3231	8
12369	YES	TRUE	medium	13.518580954842	2.44311481182622	3231	8
12370	ABL	TRUE	medium	5.54605056022118	2.77752635316686	3232	14
12371	ALK	TRUE	medium	6.2429213185492	3.033576495433	3232	14
12372	ARG	FALSE	inactive	0.729009166613156	2.90065499904572	3232	14
12373	AXL	TRUE	high	32.1054450988296	2.86835385174046	3232	14
12374	BTK	TRUE	high	664.16088130834	4.09516371465224	3232	14
12375	CSK	FALSE	inactive	7.9520382063092	141.693597591327	3232	14
12376	FES	TRUE	medium	72.1248211371554	3.90297629711723	3232	14
12377	FLT3	TRUE	medium	8.93288171854341	2.89335068661079	3232	14
12378	FYN	TRUE	medium	13.9421026275428	2.91227357498624	3232	14
12379	HCK	TRUE	medium	21.0453185789689	5.61255921177199	3232	14
12380	JAK2	FALSE	inactive	0.000680317641755335	3.04034919628454	3232	14
12381	LCK	TRUE	medium	58.286583282522	2.5730977950013	3232	14
12382	LYN	TRUE	medium	86.298067519716	4.02978809073119	3232	14
12383	MER	FALSE	inactive	0.806116770842383	3.11294219045985	3232	14
12384	PYK2	FALSE	inactive	3.55827126409064	6.98269736935782	3232	14
12385	SRC	TRUE	medium	7.2633403927127	2.72091755049327	3232	14
12386	SYK	TRUE	medium	3.98120996696242	1.50349004450862	3232	14
12387	TYRO3	TRUE	high	20.6701525782972	2.7939904794563	3232	14
12388	YES	TRUE	medium	9.38284922261747	2.44311481182622	3232	14
12389	ABL	TRUE	medium	6.20623489462913	2.77752635316686	3233	15
12390	ALK	TRUE	low	3.32090962826123	3.033576495433	3233	15
12391	ARG	FALSE	inactive	1.56868742579405	2.90065499904572	3233	15
12392	AXL	TRUE	medium	8.8751760634241	2.86835385174046	3233	15
12393	BTK	TRUE	high	286.352118326954	4.09516371465224	3233	15
12394	CSK	FALSE	inactive	3.48493330702617	141.693597591327	3233	15
12395	FES	FALSE	inactive	0.636482707760236	3.90297629711723	3233	15
12396	FLT3	TRUE	medium	6.4416540873955	2.89335068661079	3233	15
12397	FYN	TRUE	medium	35.0053316314522	2.91227357498624	3233	15
12398	HCK	TRUE	medium	23.3760258514823	5.61255921177199	3233	15
12399	JAK2	FALSE	inactive	0.00350995689574742	3.04034919628454	3233	15
12400	LCK	TRUE	medium	124.728771069237	2.5730977950013	3233	15
12401	LYN	TRUE	medium	86.298067519716	4.02978809073119	3233	15
12402	MER	TRUE	medium	14.8264697972457	3.11294219045985	3233	15
12403	PYK2	TRUE	medium	100.313455321397	6.98269736935782	3233	15
12404	SRC	TRUE	medium	8.66940950222504	2.72091755049327	3233	15
12405	SYK	TRUE	medium	2.74509350041322	1.50349004450862	3233	15
12406	TYRO3	TRUE	medium	11.1442608643615	2.7939904794563	3233	15
12407	YES	TRUE	medium	13.5186846502184	2.44311481182622	3233	15
12408	ABL	FALSE	inactive	2.76736259535072	2.77752635316686	3234	10
12409	ALK	TRUE	medium	5.07715076000008	3.033576495433	3234	10
12410	ARG	FALSE	inactive	1.07731850098269	2.90065499904572	3234	10
12411	AXL	TRUE	medium	9.96151511426351	2.86835385174046	3234	10
12412	BTK	TRUE	high	343.533874715522	4.09516371465224	3234	10
12413	CSK	FALSE	inactive	27.6832999424939	141.693597591327	3234	10
12414	FES	FALSE	inactive	0.636482707760236	3.90297629711723	3234	10
12415	FLT3	FALSE	inactive	2.08542881549353	2.89335068661079	3234	10
12416	FYN	TRUE	medium	19.7319069201964	2.91227357498624	3234	10
12417	HCK	TRUE	medium	23.3759259006085	5.61255921177199	3234	10
12418	JAK2	FALSE	inactive	0.027686500636806	3.04034919628454	3234	10
12419	LCK	TRUE	medium	4.71538688950642	2.5730977950013	3234	10
12420	LYN	TRUE	medium	81.9907491795788	4.02978809073119	3234	10
12421	MER	TRUE	medium	8.2920587279102	3.11294219045985	3234	10
12422	PYK2	TRUE	medium	140.179090609004	6.98269736935782	3234	10
12423	SRC	TRUE	medium	13.5918707503622	2.72091755049327	3234	10
12424	SYK	FALSE	inactive	0.147578440460137	1.50349004450862	3234	10
12425	TYRO3	FALSE	inactive	1.67445209923108	2.7939904794563	3234	10
12426	YES	FALSE	inactive	0.566328521507242	2.44311481182622	3234	10
12427	ABL	TRUE	medium	5.76690731434648	2.77752635316686	3235	11
12428	ALK	FALSE	inactive	2.45273416424718	3.033576495433	3235	11
12429	ARG	FALSE	inactive	1.50285521529894	2.90065499904572	3235	11
12430	AXL	TRUE	high	15.3313090506693	2.86835385174046	3235	11
12431	BTK	TRUE	high	239.775725155157	4.09516371465224	3235	11
12432	CSK	FALSE	inactive	33.1880365420397	141.693597591327	3235	11
12433	FES	FALSE	inactive	0.636482707760236	3.90297629711723	3235	11
12434	FLT3	TRUE	high	16.9718272297634	2.89335068661079	3235	11
12435	FYN	FALSE	inactive	0.564607563197973	2.91227357498624	3235	11
12436	HCK	FALSE	inactive	1.04220725741364	5.61255921177199	3235	11
12437	JAK2	FALSE	inactive	0.000680317641755335	3.04034919628454	3235	11
12438	LCK	TRUE	medium	4.71538688950642	2.5730977950013	3235	11
12439	LYN	TRUE	high	148.866226753183	4.02978809073119	3235	11
12440	MER	TRUE	high	22.1380778218727	3.11294219045985	3235	11
12441	PYK2	TRUE	medium	116.931840843611	6.98269736935782	3235	11
12442	SRC	TRUE	medium	9.06322721377559	2.72091755049327	3235	11
12443	SYK	FALSE	inactive	0.147578440460137	1.50349004450862	3235	11
12444	TYRO3	TRUE	medium	8.5933524684727	2.7939904794563	3235	11
12445	YES	TRUE	medium	18.137822494862	2.44311481182622	3235	11
12446	ABL	FALSE	inactive	1.60129128627072	2.77752635316686	3236	5
12447	ALK	FALSE	inactive	0.206258871002116	3.033576495433	3236	5
12448	ARG	FALSE	inactive	0.108087018756553	2.90065499904572	3236	5
12449	AXL	TRUE	high	23.2192450440405	2.86835385174046	3236	5
12450	BTK	TRUE	high	269.300722749589	4.09516371465224	3236	5
12451	CSK	FALSE	inactive	1.11309870925073	141.693597591327	3236	5
12452	FES	FALSE	inactive	0.2027497648975	3.90297629711723	3236	5
12453	FLT3	TRUE	medium	3.83457154709042	2.89335068661079	3236	5
12454	FYN	FALSE	inactive	0.435844292889228	2.91227357498624	3236	5
12455	HCK	FALSE	inactive	0.634192595429265	5.61255921177199	3236	5
12456	JAK2	FALSE	inactive	0.00251715756884644	3.04034919628454	3236	5
12457	LCK	FALSE	inactive	1.25207397161932	2.5730977950013	3236	5
12458	LYN	FALSE	inactive	0.845091681906966	4.02978809073119	3236	5
12459	MER	TRUE	medium	4.23706820637773	3.11294219045985	3236	5
12460	PYK2	FALSE	inactive	2.67199490612526	6.98269736935782	3236	5
12461	SRC	FALSE	inactive	0.60447632403849	2.72091755049327	3236	5
12462	SYK	FALSE	inactive	0.032501837689145	1.50349004450862	3236	5
12463	TYRO3	TRUE	low	2.98596505970701	2.7939904794563	3236	5
12464	YES	FALSE	inactive	0.876474936670911	2.44311481182622	3236	5
12465	ABL	TRUE	medium	3.8427465421506	2.77752635316686	3237	12
12466	ALK	TRUE	medium	4.71306790708996	3.033576495433	3237	12
12467	ARG	FALSE	inactive	0.775618775305073	2.90065499904572	3237	12
12468	AXL	TRUE	high	34.1079266414057	2.86835385174046	3237	12
12469	BTK	TRUE	high	659.279754569015	4.09516371465224	3237	12
12470	CSK	FALSE	inactive	15.1595365649162	141.693597591327	3237	12
12471	FES	TRUE	medium	22.9751576131446	3.90297629711723	3237	12
12472	FLT3	TRUE	medium	6.47725164128694	2.89335068661079	3237	12
12473	FYN	TRUE	medium	10.7624946195766	2.91227357498624	3237	12
12474	HCK	TRUE	medium	12.806267770917	5.61255921177199	3237	12
12475	JAK2	FALSE	inactive	0.00251715756884644	3.04034919628454	3237	12
12476	LCK	TRUE	medium	15.476802971369	2.5730977950013	3237	12
12477	LYN	TRUE	medium	15.5698232274897	4.02978809073119	3237	12
12478	MER	FALSE	inactive	0.471873930925164	3.11294219045985	3237	12
12479	PYK2	FALSE	inactive	2.67199490612526	6.98269736935782	3237	12
12480	SRC	TRUE	medium	3.12540474034382	2.72091755049327	3237	12
12481	SYK	FALSE	inactive	0.876799075455543	1.50349004450862	3237	12
12482	TYRO3	TRUE	high	21.8048443027813	2.7939904794563	3237	12
12483	YES	FALSE	inactive	0.608335461070773	2.44311481182622	3237	12
12484	ABL	TRUE	medium	4.30017494830761	2.77752635316686	3238	12
12485	ALK	FALSE	inactive	2.50710713665399	3.033576495433	3238	12
12486	ARG	FALSE	inactive	1.66898233349168	2.90065499904572	3238	12
12487	AXL	TRUE	medium	9.42873874412863	2.86835385174046	3238	12
12488	BTK	TRUE	high	284.247626748235	4.09516371465224	3238	12
12489	CSK	FALSE	inactive	6.64357646725614	141.693597591327	3238	12
12490	FES	FALSE	inactive	0.2027497648975	3.90297629711723	3238	12
12491	FLT3	TRUE	medium	4.670857157279	2.89335068661079	3238	12
12492	FYN	TRUE	medium	27.0220857932673	2.91227357498624	3238	12
12493	HCK	TRUE	medium	14.2245243449589	5.61255921177199	3238	12
12494	JAK2	FALSE	inactive	0.0129867491656681	3.04034919628454	3238	12
12495	LCK	TRUE	medium	33.1191589210623	2.5730977950013	3238	12
12496	LYN	TRUE	medium	15.5698232274897	4.02978809073119	3238	12
12497	MER	TRUE	medium	8.67892200984554	3.11294219045985	3238	12
12498	PYK2	TRUE	medium	75.3278830480333	6.98269736935782	3238	12
12499	SRC	TRUE	medium	3.73043422024124	2.72091755049327	3238	12
12500	SYK	FALSE	inactive	0.604563804264196	1.50349004450862	3238	12
12501	TYRO3	TRUE	medium	11.7560270586546	2.7939904794563	3238	12
12502	YES	FALSE	inactive	0.876481659743308	2.44311481182622	3238	12
12503	ABL	FALSE	inactive	1.9174497110493	2.77752635316686	3239	9
12504	ALK	TRUE	medium	3.83297419355826	3.033576495433	3239	9
12505	ARG	FALSE	inactive	1.14619746172423	2.90065499904572	3239	9
12506	AXL	TRUE	medium	10.5828349586389	2.86835385174046	3239	9
12507	BTK	TRUE	high	341.009136464701	4.09516371465224	3239	9
12508	CSK	FALSE	inactive	52.7746455472023	141.693597591327	3239	9
12509	FES	FALSE	inactive	0.2027497648975	3.90297629711723	3239	9
12510	FLT3	FALSE	inactive	1.51214889478523	2.89335068661079	3239	9
12511	FYN	TRUE	medium	15.2318877385877	2.91227357498624	3239	9
12512	HCK	TRUE	medium	14.2244635239431	5.61255921177199	3239	9
12513	JAK2	FALSE	inactive	0.10243933179947	3.04034919628454	3239	9
12514	LCK	FALSE	inactive	1.25207397161932	2.5730977950013	3239	9
12515	LYN	TRUE	medium	14.7927005517688	4.02978809073119	3239	9
12516	MER	TRUE	medium	4.85389522824648	3.11294219045985	3239	9
12517	PYK2	TRUE	medium	105.263985866534	6.98269736935782	3239	9
12518	SRC	TRUE	medium	5.84856209078991	2.72091755049327	3239	9
12519	SYK	FALSE	inactive	0.032501837689145	1.50349004450862	3239	9
12520	TYRO3	FALSE	inactive	1.76637144684333	2.7939904794563	3239	9
12521	YES	FALSE	inactive	0.0367178150340701	2.44311481182622	3239	9
12522	ABL	TRUE	medium	3.99577373132065	2.77752635316686	3240	9
12523	ALK	FALSE	inactive	1.85168162215809	3.033576495433	3240	9
12524	ARG	FALSE	inactive	1.59894110380857	2.90065499904572	3240	9
12525	AXL	TRUE	high	16.2875538030156	2.86835385174046	3240	9
12526	BTK	TRUE	high	238.013538106154	4.09516371465224	3240	9
12527	CSK	FALSE	inactive	63.2687168275488	141.693597591327	3240	9
12528	FES	FALSE	inactive	0.2027497648975	3.90297629711723	3240	9
12529	FLT3	TRUE	medium	12.3063082265404	2.89335068661079	3240	9
12530	FYN	FALSE	inactive	0.435844292889228	2.91227357498624	3240	9
12531	HCK	FALSE	inactive	0.634192595429265	5.61255921177199	3240	9
12532	JAK2	FALSE	inactive	0.00251715756884644	3.04034919628454	3240	9
12533	LCK	FALSE	inactive	1.25207397161932	2.5730977950013	3240	9
12534	LYN	TRUE	medium	26.8583167816696	4.02978809073119	3240	9
12535	MER	TRUE	medium	12.9588940247676	3.11294219045985	3240	9
12536	PYK2	TRUE	medium	87.807044463156	6.98269736935782	3240	9
12537	SRC	TRUE	medium	3.899893405129	2.72091755049327	3240	9
12538	SYK	FALSE	inactive	0.032501837689145	1.50349004450862	3240	9
12539	TYRO3	TRUE	medium	9.06508608991628	2.7939904794563	3240	9
12540	YES	FALSE	inactive	1.17596268984419	2.44311481182622	3240	9
12541	ABL	TRUE	medium	7.91603285741757	2.77752635316686	3301	9
12542	ALK	FALSE	inactive	1.11756700336691	3.033576495433	3301	9
12543	ARG	FALSE	inactive	0.935733780778831	2.90065499904572	3301	9
12544	AXL	TRUE	high	27.1641119073115	2.86835385174046	3301	9
12545	BTK	TRUE	high	283.577478602585	4.09516371465224	3301	9
12546	CSK	FALSE	inactive	1.09760030600909	141.693597591327	3301	9
12547	FES	FALSE	inactive	0.482347095220498	3.90297629711723	3301	9
12548	FLT3	TRUE	high	14.7029578767184	2.89335068661079	3301	9
12549	FYN	FALSE	inactive	0.307784539679087	2.91227357498624	3301	9
12550	HCK	FALSE	inactive	0.669150722886728	5.61255921177199	3301	9
12551	JAK2	FALSE	inactive	6.37710048124355e-05	3.04034919628454	3301	9
12552	LCK	TRUE	medium	10.8820807134502	2.5730977950013	3301	9
12553	LYN	TRUE	medium	5.14325822922657	4.02978809073119	3301	9
12554	MER	TRUE	medium	11.4037624373088	3.11294219045985	3301	9
12555	PYK2	FALSE	inactive	1.45200205900708	6.98269736935782	3301	9
12556	SRC	FALSE	inactive	1.44121246678511	2.72091755049327	3301	9
12557	SYK	FALSE	inactive	0.133701755318754	1.50349004450862	3301	9
12558	TYRO3	TRUE	medium	5.9388496134666	2.7939904794563	3301	9
12559	YES	TRUE	medium	7.03875223753314	2.44311481182622	3301	9
12560	ABL	TRUE	high	18.9967360412209	2.77752635316686	3302	15
12561	ALK	TRUE	high	25.536691595375	3.033576495433	3302	15
12562	ARG	TRUE	medium	6.71470725540074	2.90065499904572	3302	15
12563	AXL	TRUE	high	39.9027416462586	2.86835385174046	3302	15
12564	BTK	TRUE	high	694.230927364628	4.09516371465224	3302	15
12565	CSK	FALSE	inactive	14.9484603964804	141.693597591327	3302	15
12566	FES	TRUE	medium	54.6585123910547	3.90297629711723	3302	15
12567	FLT3	TRUE	high	24.8358276457271	2.89335068661079	3302	15
12568	FYN	TRUE	medium	7.60025886842789	2.91227357498624	3302	15
12569	HCK	TRUE	medium	13.5121781587339	5.61255921177199	3302	15
12570	JAK2	FALSE	inactive	6.37710048124355e-05	3.04034919628454	3302	15
12571	LCK	TRUE	medium	134.512674920304	2.5730977950013	3302	15
12572	LYN	TRUE	medium	94.7585015411441	4.02978809073119	3302	15
12573	MER	FALSE	inactive	1.27001453517549	3.11294219045985	3302	15
12574	PYK2	FALSE	inactive	1.45200205900708	6.98269736935782	3302	15
12575	SRC	TRUE	medium	7.45169346822256	2.72091755049327	3302	15
12576	SYK	TRUE	medium	3.60685991270637	1.50349004450862	3302	15
12577	TYRO3	TRUE	high	43.3681200449072	2.7939904794563	3302	15
12578	YES	TRUE	medium	4.88539079513963	2.44311481182622	3302	15
12579	ABL	TRUE	high	21.2580474741258	2.77752635316686	3303	16
12580	ALK	TRUE	medium	13.5841925063259	3.033576495433	3303	16
12581	ARG	TRUE	medium	14.4487577411008	2.90065499904572	3303	16
12582	AXL	TRUE	medium	11.0306478054958	2.86835385174046	3303	16
12583	BTK	TRUE	high	299.316780397152	4.09516371465224	3303	16
12584	CSK	FALSE	inactive	6.55107359558764	141.693597591327	3303	16
12585	FES	FALSE	inactive	0.482347095220498	3.90297629711723	3303	16
12586	FLT3	TRUE	high	17.9095409195718	2.89335068661079	3303	16
12587	FYN	TRUE	medium	19.0824575949268	2.91227357498624	3303	16
12588	HCK	TRUE	medium	15.0086122366446	5.61255921177199	3303	16
12589	JAK2	FALSE	inactive	0.000329013190827481	3.04034919628454	3303	16
12590	LCK	TRUE	high	287.846699723714	2.5730977950013	3303	16
12591	LYN	TRUE	medium	94.7585015411441	4.02978809073119	3303	16
12592	MER	TRUE	high	23.3586904886814	3.11294219045985	3303	16
12593	PYK2	TRUE	medium	40.9343000750697	6.98269736935782	3303	16
12594	SRC	TRUE	medium	8.89422478752225	2.72091755049327	3303	16
12595	SYK	TRUE	medium	2.48697450911529	1.50349004450862	3303	16
12596	TYRO3	TRUE	high	23.3818130343576	2.7939904794563	3303	16
12597	YES	TRUE	medium	7.03880622885554	2.44311481182622	3303	16
12598	ABL	TRUE	medium	9.47897178061952	2.77752635316686	3304	14
12599	ALK	TRUE	medium	20.7681030283233	3.033576495433	3304	14
12600	ARG	TRUE	medium	9.92289080332587	2.90065499904572	3304	14
12601	AXL	TRUE	high	12.3808208478707	2.86835385174046	3304	14
12602	BTK	TRUE	high	359.087454767153	4.09516371465224	3304	14
12603	CSK	FALSE	inactive	52.0398295503572	141.693597591327	3304	14
12604	FES	FALSE	inactive	0.482347095220498	3.90297629711723	3304	14
12605	FLT3	TRUE	medium	5.7980562444384	2.89335068661079	3304	14
12606	FYN	TRUE	medium	10.7564550747857	2.91227357498624	3304	14
12607	HCK	TRUE	medium	15.0085480630372	5.61255921177199	3304	14
12608	JAK2	FALSE	inactive	0.0025952523600501	3.04034919628454	3304	14
12609	LCK	TRUE	medium	10.8820807134502	2.5730977950013	3304	14
12610	LYN	TRUE	medium	90.0289051167648	4.02978809073119	3304	14
12611	MER	TRUE	medium	13.063907726383	3.11294219045985	3304	14
12612	PYK2	TRUE	medium	57.2020267954561	6.98269736935782	3304	14
12613	SRC	TRUE	medium	13.9443353905065	2.72091755049327	3304	14
12614	SYK	FALSE	inactive	0.133701755318754	1.50349004450862	3304	14
12615	TYRO3	TRUE	medium	3.51317385654649	2.7939904794563	3304	14
12616	YES	FALSE	inactive	0.294871640836694	2.44311481182622	3304	14
12617	ABL	TRUE	high	19.7532306702334	2.77752635316686	3305	13
12618	ALK	TRUE	medium	10.0329177194205	3.033576495433	3305	13
12619	ARG	TRUE	medium	13.8423949658502	2.90065499904572	3305	13
12620	AXL	TRUE	high	19.0547510637099	2.86835385174046	3305	13
12621	BTK	TRUE	high	250.631629652862	4.09516371465224	3305	13
12622	CSK	FALSE	inactive	62.3877849947965	141.693597591327	3305	13
12623	FES	FALSE	inactive	0.482347095220498	3.90297629711723	3305	13
12624	FLT3	TRUE	high	47.186270812975	2.89335068661079	3305	13
12625	FYN	FALSE	inactive	0.307784539679087	2.91227357498624	3305	13
12626	HCK	FALSE	inactive	0.669150722886728	5.61255921177199	3305	13
12627	JAK2	FALSE	inactive	6.37710048124355e-05	3.04034919628454	3305	13
12628	LCK	TRUE	medium	10.8820807134502	2.5730977950013	3305	13
12629	LYN	TRUE	high	163.460677424705	4.02978809073119	3305	13
12630	MER	TRUE	high	34.8779254217028	3.11294219045985	3305	13
12631	PYK2	TRUE	medium	47.7156633283836	6.98269736935782	3305	13
12632	SRC	TRUE	medium	9.29825498714994	2.72091755049327	3305	13
12633	SYK	FALSE	inactive	0.133701755318754	1.50349004450862	3305	13
12634	TYRO3	TRUE	high	18.0297431298219	2.7939904794563	3305	13
12635	YES	TRUE	medium	9.44386390081586	2.44311481182622	3305	13
12636	ABL	TRUE	medium	6.46202996890027	2.77752635316686	3306	8
12637	ALK	FALSE	inactive	2.4668523884368	3.033576495433	3306	8
12638	ARG	FALSE	inactive	0.59964640916341	2.90065499904572	3306	8
12639	AXL	TRUE	high	24.04564742002	2.86835385174046	3306	8
12640	BTK	TRUE	high	371.731486984356	4.09516371465224	3306	8
12641	CSK	FALSE	inactive	3.7976593765199	141.693597591327	3306	8
12642	FES	FALSE	inactive	1.29192904241694	3.90297629711723	3306	8
12643	FLT3	TRUE	medium	12.8795496141049	2.89335068661079	3306	8
12644	FYN	FALSE	inactive	0.358933664733801	2.91227357498624	3306	8
12645	HCK	FALSE	inactive	0.37304415848074	5.61255921177199	3306	8
12646	JAK2	FALSE	inactive	6.6079943919465e-06	3.04034919628454	3306	8
12647	LCK	TRUE	medium	5.15699442425599	2.5730977950013	3306	8
12648	LYN	TRUE	medium	6.79216694756631	4.02978809073119	3306	8
12649	MER	TRUE	medium	9.49042810543119	3.11294219045985	3306	8
12650	PYK2	FALSE	inactive	1.75856069898067	6.98269736935782	3306	8
12651	SRC	FALSE	inactive	1.75076989737889	2.72091755049327	3306	8
12652	SYK	FALSE	inactive	0.0826682017998305	1.50349004450862	3306	8
12653	TYRO3	FALSE	inactive	2.52274230583786	2.7939904794563	3306	8
12654	YES	TRUE	medium	11.5113816939543	2.44311481182622	3306	8
12655	ABL	TRUE	medium	15.5074492262409	2.77752635316686	3307	15
12656	ALK	TRUE	high	56.3682074229449	3.033576495433	3307	15
12657	ARG	TRUE	medium	4.30298678640548	2.90065499904572	3307	15
12658	AXL	TRUE	high	35.3218710036247	2.86835385174046	3307	15
12659	BTK	TRUE	high	910.042279138276	4.09516371465224	3307	15
12660	CSK	FALSE	inactive	51.7211597686637	141.693597591327	3307	15
12661	FES	TRUE	medium	146.398558782715	3.90297629711723	3307	15
12662	FLT3	TRUE	high	21.7557771063883	2.89335068661079	3307	15
12663	FYN	TRUE	medium	8.86330668660209	2.91227357498624	3307	15
12664	HCK	TRUE	low	7.53289051040897	5.61255921177199	3307	15
12665	JAK2	FALSE	inactive	6.6079943919465e-06	3.04034919628454	3307	15
12666	LCK	TRUE	medium	63.7452646071978	2.5730977950013	3307	15
12667	LYN	TRUE	medium	125.137711054701	4.02978809073119	3307	15
12668	MER	FALSE	inactive	1.05693026360342	3.11294219045985	3307	15
12669	PYK2	FALSE	inactive	1.75856069898067	6.98269736935782	3307	15
12670	SRC	TRUE	medium	9.05223963109402	2.72091755049327	3307	15
12671	SYK	TRUE	medium	2.23013244976827	1.50349004450862	3307	15
12672	TYRO3	TRUE	high	18.4221858243149	2.7939904794563	3307	15
12673	YES	TRUE	medium	7.98971128250607	2.44311481182622	3307	15
12674	ABL	TRUE	high	17.3534069820574	2.77752635316686	3308	16
12675	ALK	TRUE	high	29.9849562739941	3.033576495433	3308	16
12676	ARG	TRUE	medium	9.25919943716442	2.90065499904572	3308	16
12677	AXL	TRUE	medium	9.76431951283405	2.86835385174046	3308	16
12678	BTK	TRUE	high	392.363569930511	4.09516371465224	3308	16
12679	CSK	FALSE	inactive	22.6664897325104	141.693597591327	3308	16
12680	FES	FALSE	inactive	1.29192904241694	3.90297629711723	3308	16
12681	FLT3	TRUE	high	15.6884636937388	2.89335068661079	3308	16
12682	FYN	TRUE	medium	22.2536727927138	2.91227357498624	3308	16
12683	HCK	TRUE	low	8.36713602823172	5.61255921177199	3308	16
12684	JAK2	FALSE	inactive	3.40925680292944e-05	3.04034919628454	3308	16
12685	LCK	TRUE	medium	136.409926061377	2.5730977950013	3308	16
12686	LYN	TRUE	medium	125.137711054701	4.02978809073119	3308	16
12687	MER	TRUE	medium	19.4395467231572	3.11294219045985	3308	16
12688	PYK2	TRUE	medium	49.5766868275136	6.98269736935782	3308	16
12689	SRC	TRUE	medium	10.8046116567745	2.72091755049327	3308	16
12690	SYK	TRUE	low	1.53770390000063	1.50349004450862	3308	16
12691	TYRO3	TRUE	medium	9.93227523310427	2.7939904794563	3308	16
12692	YES	TRUE	medium	11.5114699929453	2.44311481182622	3308	16
12693	ABL	TRUE	medium	7.73789104012207	2.77752635316686	3309	14
12694	ALK	TRUE	high	45.8423024341039	3.033576495433	3309	14
12695	ARG	TRUE	medium	6.35888749659382	2.90065499904572	3309	14
12696	AXL	TRUE	medium	10.9594914751548	2.86835385174046	3309	14
12697	BTK	TRUE	high	470.714790807103	4.09516371465224	3309	14
12698	CSK	TRUE	low	180.056023638513	141.693597591327	3309	14
12699	FES	FALSE	inactive	1.29192904241694	3.90297629711723	3309	14
12700	FLT3	TRUE	medium	5.07900204106976	2.89335068661079	3309	14
12701	FYN	TRUE	medium	12.5440148604049	2.91227357498624	3309	14
12702	HCK	TRUE	low	8.36710025215232	5.61255921177199	3309	14
12703	JAK2	FALSE	inactive	0.000268921794337994	3.04034919628454	3309	14
12704	LCK	TRUE	medium	5.15699442425599	2.5730977950013	3309	14
12705	LYN	TRUE	medium	118.891824288517	4.02978809073119	3309	14
12706	MER	TRUE	medium	10.8720326063267	3.11294219045985	3309	14
12707	PYK2	TRUE	medium	69.2789900679043	6.98269736935782	3309	14
12708	SRC	TRUE	high	16.9394334307365	2.72091755049327	3309	14
12709	SYK	FALSE	inactive	0.0826682017998305	1.50349004450862	3309	14
12710	TYRO3	FALSE	inactive	1.49234833217136	2.7939904794563	3309	14
12711	YES	FALSE	inactive	0.482241723226704	2.44311481182622	3309	14
12712	ABL	TRUE	high	16.1249922622592	2.77752635316686	3310	14
12713	ALK	TRUE	medium	22.146078905854	3.033576495433	3310	14
12714	ARG	TRUE	medium	8.87062389538298	2.90065499904572	3310	14
12715	AXL	TRUE	high	16.8672484974889	2.86835385174046	3310	14
12716	BTK	TRUE	high	328.54396207796	4.09516371465224	3310	14
12717	CSK	TRUE	low	215.859594215378	141.693597591327	3310	14
12718	FES	FALSE	inactive	1.29192904241694	3.90297629711723	3310	14
12719	FLT3	TRUE	high	41.3343982303476	2.89335068661079	3310	14
12720	FYN	FALSE	inactive	0.358933664733801	2.91227357498624	3310	14
12721	HCK	FALSE	inactive	0.37304415848074	5.61255921177199	3310	14
12722	JAK2	FALSE	inactive	6.6079943919465e-06	3.04034919628454	3310	14
12723	LCK	TRUE	medium	5.15699442425599	2.5730977950013	3310	14
12724	LYN	TRUE	high	215.865539109406	4.02978809073119	3310	14
12725	MER	TRUE	high	29.0260732368759	3.11294219045985	3310	14
12726	PYK2	TRUE	medium	57.7897873729388	6.98269736935782	3310	14
12727	SRC	TRUE	medium	11.2954233361364	2.72091755049327	3310	14
12728	SYK	FALSE	inactive	0.0826682017998305	1.50349004450862	3310	14
12729	TYRO3	TRUE	medium	7.65878894354446	2.7939904794563	3310	14
12730	YES	TRUE	medium	15.4447717946879	2.44311481182622	3310	14
12731	ABL	TRUE	medium	4.47741019462952	2.77752635316686	3311	5
12732	ALK	FALSE	inactive	1.86234011774661	3.033576495433	3311	5
12733	ARG	FALSE	inactive	0.637985137624764	2.90065499904572	3311	5
12734	AXL	TRUE	high	25.5454230808047	2.86835385174046	3311	5
12735	BTK	TRUE	high	368.999515632183	4.09516371465224	3311	5
12736	CSK	FALSE	inactive	7.23974843754815	141.693597591327	3311	5
12737	FES	FALSE	inactive	0.411540339463488	3.90297629711723	3311	5
12738	FLT3	TRUE	medium	9.33898897416508	2.89335068661079	3311	5
12739	FYN	FALSE	inactive	0.277075971873209	2.91227357498624	3311	5
12740	HCK	FALSE	inactive	0.22700076342179	5.61255921177199	3311	5
12741	JAK2	FALSE	inactive	2.44494072734408e-05	3.04034919628454	3311	5
12742	LCK	FALSE	inactive	1.36933376660271	2.5730977950013	3311	5
12743	LYN	FALSE	inactive	1.22543692743809	4.02978809073119	3311	5
12744	MER	TRUE	medium	5.55538078136338	3.11294219045985	3311	5
12745	PYK2	FALSE	inactive	1.32054722112067	6.98269736935782	3311	5
12746	SRC	FALSE	inactive	0.753353724411589	2.72091755049327	3311	5
12747	SYK	FALSE	inactive	0.0182063753253805	1.50349004450862	3311	5
12748	TYRO3	FALSE	inactive	2.66122869613407	2.7939904794563	3311	5
12749	YES	FALSE	inactive	0.746338508080582	2.44311481182622	3311	5
12750	ABL	TRUE	medium	10.7447987075936	2.77752635316686	3312	12
12751	ALK	TRUE	high	42.5549475685224	3.033576495433	3312	12
12752	ARG	TRUE	medium	4.57810065260365	2.90065499904572	3312	12
12753	AXL	TRUE	high	37.524967534954	2.86835385174046	3312	12
12754	BTK	TRUE	high	903.354092845418	4.09516371465224	3312	12
12755	CSK	FALSE	inactive	98.5997290695665	141.693597591327	3312	12
12756	FES	TRUE	medium	46.6348464972118	3.90297629711723	3312	12
12757	FLT3	TRUE	high	15.7751605148091	2.89335068661079	3312	12
12758	FYN	TRUE	medium	6.84195871128977	2.91227357498624	3312	12
12759	HCK	FALSE	inactive	4.58383239024471	5.61255921177199	3312	12
12760	JAK2	FALSE	inactive	2.44494072734408e-05	3.04034919628454	3312	12
12761	LCK	TRUE	medium	16.9262434873108	2.5730977950013	3312	12
12762	LYN	TRUE	medium	22.5772383578491	4.02978809073119	3312	12
12763	MER	FALSE	inactive	0.618691802775844	3.11294219045985	3312	12
12764	PYK2	FALSE	inactive	1.32054722112067	6.98269736935782	3312	12
12765	SRC	TRUE	medium	3.89516546438257	2.72091755049327	3312	12
12766	SYK	FALSE	inactive	0.491151706724008	1.50349004450862	3312	12
12767	TYRO3	TRUE	high	19.4334750115901	2.7939904794563	3312	12
12768	YES	FALSE	inactive	0.518011595576914	2.44311481182622	3312	12
12769	ABL	TRUE	medium	12.023825594582	2.77752635316686	3313	13
12770	ALK	TRUE	medium	22.6370200583113	3.033576495433	3313	13
12771	ARG	TRUE	medium	9.85119153044856	2.90065499904572	3313	13
12772	AXL	TRUE	medium	10.3733398687294	2.86835385174046	3313	13
12773	BTK	TRUE	high	389.479966926142	4.09516371465224	3313	13
12774	CSK	FALSE	inactive	43.2107430803921	141.693597591327	3313	13
12775	FES	FALSE	inactive	0.411540339463488	3.90297629711723	3313	13
12776	FLT3	TRUE	medium	11.3757385814922	2.89335068661079	3313	13
12777	FYN	TRUE	medium	17.1785447357313	2.91227357498624	3313	13
12778	HCK	FALSE	inactive	5.09147837563748	5.61255921177199	3313	13
12779	JAK2	FALSE	inactive	0.00012614161443018	3.04034919628454	3313	13
12780	LCK	TRUE	medium	36.2208492949015	2.5730977950013	3313	13
12781	LYN	TRUE	medium	22.5772383578491	4.02978809073119	3313	13
12782	MER	TRUE	medium	11.3792637238819	3.11294219045985	3313	13
12783	PYK2	TRUE	medium	37.228374352043	6.98269736935782	3313	13
12784	SRC	TRUE	medium	4.64920858225745	2.72091755049327	3313	13
12785	SYK	FALSE	inactive	0.338655174942613	1.50349004450862	3313	13
12786	TYRO3	TRUE	medium	10.4775092592979	2.7939904794563	3313	13
12787	YES	FALSE	inactive	0.746344232930902	2.44311481182622	3313	13
12788	ABL	TRUE	medium	5.361428590507	2.77752635316686	3314	12
12789	ALK	TRUE	high	34.6084586629865	3.033576495433	3314	12
12790	ARG	TRUE	medium	6.76544652425203	2.90065499904572	3314	12
12791	AXL	TRUE	medium	11.6430571235195	2.86835385174046	3314	12
12792	BTK	TRUE	high	467.255360092848	4.09516371465224	3314	12
12793	CSK	TRUE	low	343.253616653374	141.693597591327	3314	12
12794	FES	FALSE	inactive	0.411540339463488	3.90297629711723	3314	12
12795	FLT3	TRUE	medium	3.68279524381558	2.89335068661079	3314	12
12796	FYN	TRUE	medium	9.68325194912083	2.91227357498624	3314	12
12797	HCK	FALSE	inactive	5.09145660556777	5.61255921177199	3314	12
12798	JAK2	FALSE	inactive	0.000995003640210009	3.04034919628454	3314	12
12799	LCK	FALSE	inactive	1.36933376660271	2.5730977950013	3314	12
12800	LYN	TRUE	medium	21.4503608315801	4.02978809073119	3314	12
12801	MER	TRUE	medium	6.36412607782977	3.11294219045985	3314	12
12802	PYK2	TRUE	medium	52.0233267292089	6.98269736935782	3314	12
12803	SRC	TRUE	medium	7.2890134126551	2.72091755049327	3314	12
12804	SYK	FALSE	inactive	0.0182063753253805	1.50349004450862	3314	12
12805	TYRO3	FALSE	inactive	1.57427106090537	2.7939904794563	3314	12
12806	YES	FALSE	inactive	0.0312660615220718	2.44311481182622	3314	12
12807	ABL	TRUE	medium	11.1726818183805	2.77752635316686	3315	12
12808	ALK	TRUE	medium	16.7190916612927	3.033576495433	3315	12
12809	ARG	TRUE	medium	9.43777219413183	2.90065499904572	3315	12
12810	AXL	TRUE	high	17.919292899499	2.86835385174046	3315	12
12811	BTK	TRUE	high	326.129389399148	4.09516371465224	3315	12
12812	CSK	TRUE	low	411.508512220137	141.693597591327	3315	12
12813	FES	FALSE	inactive	0.411540339463488	3.90297629711723	3315	12
12814	FLT3	TRUE	high	29.9716605698864	2.89335068661079	3315	12
12815	FYN	FALSE	inactive	0.277075971873209	2.91227357498624	3315	12
12816	HCK	FALSE	inactive	0.22700076342179	5.61255921177199	3315	12
12817	JAK2	FALSE	inactive	2.44494072734408e-05	3.04034919628454	3315	12
12818	LCK	FALSE	inactive	1.36933376660271	2.5730977950013	3315	12
12819	LYN	TRUE	medium	38.946275176699	4.02978809073119	3315	12
12820	MER	TRUE	medium	16.990897315402	3.11294219045985	3315	12
12821	PYK2	TRUE	medium	43.3957970110007	6.98269736935782	3315	12
12822	SRC	TRUE	medium	4.86040412953386	2.72091755049327	3315	12
12823	SYK	FALSE	inactive	0.0182063753253805	1.50349004450862	3315	12
12824	TYRO3	TRUE	medium	8.07921953305715	2.7939904794563	3315	12
12825	YES	FALSE	inactive	1.00135919782299	2.44311481182622	3315	12
12826	ABL	TRUE	medium	3.19810965747495	2.77752635316686	3376	8
12827	ALK	FALSE	inactive	0.37672028023349	3.033576495433	3376	8
12828	ARG	FALSE	inactive	0.358567379082712	2.90065499904572	3376	8
12829	AXL	TRUE	high	24.598132225442	2.86835385174046	3376	8
12830	BTK	TRUE	high	222.59890256432	4.09516371465224	3376	8
12831	CSK	FALSE	inactive	0.142575435906897	141.693597591327	3376	8
12832	FES	FALSE	inactive	0.0464527036488609	3.90297629711723	3376	8
12833	FLT3	TRUE	medium	7.72922065474689	2.89335068661079	3376	8
12834	FYN	FALSE	inactive	0.202148973297754	2.91227357498624	3376	8
12835	HCK	FALSE	inactive	0.321148650285399	5.61255921177199	3376	8
12836	JAK2	FALSE	inactive	0.000286240881511781	3.04034919628454	3376	8
12837	LCK	TRUE	medium	5.97737140268927	2.5730977950013	3376	8
12838	LYN	FALSE	inactive	3.01165496715949	4.02978809073119	3376	8
12839	MER	TRUE	medium	10.812594766991	3.11294219045985	3376	8
12840	PYK2	FALSE	inactive	0.570662892387841	6.98269736935782	3376	8
12841	SRC	FALSE	inactive	1.14102341699501	2.72091755049327	3376	8
12842	SYK	FALSE	inactive	0.0797221139153378	1.50349004450862	3376	8
12843	TYRO3	TRUE	medium	4.56127756235575	2.7939904794563	3376	8
12844	YES	TRUE	low	2.85019985892272	2.44311481182622	3376	8
12845	ABL	TRUE	medium	7.67475907291148	2.77752635316686	3377	13
12846	ALK	TRUE	medium	8.60815466550373	3.033576495433	3377	13
12847	ARG	FALSE	inactive	2.57303415921648	2.90065499904572	3377	13
12848	AXL	TRUE	high	36.1334439543422	2.86835385174046	3377	13
12849	BTK	TRUE	high	544.948221273055	4.09516371465224	3377	13
12850	CSK	FALSE	inactive	1.9417662745691	141.693597591327	3377	13
12851	FES	TRUE	low	5.26391825129282	3.90297629711723	3377	13
12852	FLT3	TRUE	medium	13.0559846274914	2.89335068661079	3377	13
12853	FYN	TRUE	medium	4.99175341507331	2.91227357498624	3377	13
12854	HCK	TRUE	low	6.48496314757448	5.61255921177199	3377	13
12855	JAK2	FALSE	inactive	0.000286240881511781	3.04034919628454	3377	13
12856	LCK	TRUE	medium	73.8858897980865	2.5730977950013	3377	13
12857	LYN	TRUE	medium	55.4862110996693	4.02978809073119	3377	13
12858	MER	FALSE	inactive	1.20417735747586	3.11294219045985	3377	13
12859	PYK2	FALSE	inactive	0.570662892387841	6.98269736935782	3377	13
12860	SRC	TRUE	medium	5.89958589691996	2.72091755049327	3377	13
12861	SYK	TRUE	low	2.15065610882904	1.50349004450862	3377	13
12862	TYRO3	TRUE	high	33.30847651603	2.7939904794563	3377	13
12863	YES	FALSE	inactive	1.9782398478014	2.44311481182622	3377	13
12864	ABL	TRUE	medium	8.58833814242675	2.77752635316686	3378	15
12865	ALK	TRUE	medium	4.57909082167904	3.033576495433	3378	15
12866	ARG	TRUE	medium	5.53667431982141	2.90065499904572	3378	15
12867	AXL	TRUE	medium	9.98866939503496	2.86835385174046	3378	15
12868	BTK	TRUE	high	234.95373174139	4.09516371465224	3378	15
12869	CSK	FALSE	inactive	0.850967486466182	141.693597591327	3378	15
12870	FES	FALSE	inactive	0.0464527036488609	3.90297629711723	3378	15
12871	FLT3	TRUE	medium	9.4148942514338	2.89335068661079	3378	15
12872	FYN	TRUE	medium	12.53311558415	2.91227357498624	3378	15
12873	HCK	TRUE	low	7.20315378523663	5.61255921177199	3378	15
12874	JAK2	FALSE	inactive	0.00147680009196118	3.04034919628454	3378	15
12875	LCK	TRUE	medium	158.110078080969	2.5730977950013	3378	15
12876	LYN	TRUE	medium	55.4862110996693	4.02978809073119	3378	15
12877	MER	TRUE	high	22.1477828857053	3.11294219045985	3378	15
12878	PYK2	TRUE	low	16.0879152572862	6.98269736935782	3378	15
12879	SRC	TRUE	medium	7.04165346364124	2.72091755049327	3378	15
12880	SYK	FALSE	inactive	1.48290398018747	1.50349004450862	3378	15
12881	TYRO3	TRUE	high	17.9581814833259	2.7939904794563	3378	15
12882	YES	TRUE	low	2.85022172161291	2.44311481182622	3378	15
12883	ABL	TRUE	medium	3.82954337615285	2.77752635316686	3379	13
12884	ALK	TRUE	medium	7.00071277084701	3.033576495433	3379	13
12885	ARG	TRUE	medium	3.80239018977287	2.90065499904572	3379	13
12886	AXL	TRUE	medium	11.2113022253255	2.86835385174046	3379	13
12887	BTK	TRUE	high	281.871726025899	4.09516371465224	3379	13
12888	CSK	FALSE	inactive	6.75983902522831	141.693597591327	3379	13
12889	FES	FALSE	inactive	0.0464527036488609	3.90297629711723	3379	13
12890	FLT3	TRUE	low	3.0479891500512	2.89335068661079	3379	13
12891	FYN	TRUE	medium	7.06470296382823	2.91227357498624	3379	13
12892	HCK	TRUE	low	7.20312298609569	5.61255921177199	3379	13
12893	JAK2	FALSE	inactive	0.0116489825661554	3.04034919628454	3379	13
12894	LCK	TRUE	medium	5.97737140268927	2.5730977950013	3379	13
12895	LYN	TRUE	medium	52.7167774198279	4.02978809073119	3379	13
12896	MER	TRUE	medium	12.3866786155251	3.11294219045985	3379	13
12897	PYK2	TRUE	medium	22.4814240854892	6.98269736935782	3379	13
12898	SRC	TRUE	medium	11.0398803657952	2.72091755049327	3379	13
12899	SYK	FALSE	inactive	0.0797221139153378	1.50349004450862	3379	13
12900	TYRO3	FALSE	inactive	2.69826012232806	2.7939904794563	3379	13
12901	YES	FALSE	inactive	0.119402286193782	2.44311481182622	3379	13
12902	ABL	TRUE	medium	7.98038599771711	2.77752635316686	3380	13
12903	ALK	TRUE	low	3.3819928142409	3.033576495433	3380	13
12904	ARG	TRUE	medium	5.30431986649182	2.90065499904572	3380	13
12905	AXL	TRUE	high	17.2547988238062	2.86835385174046	3380	13
12906	BTK	TRUE	high	196.737505332081	4.09516371465224	3380	13
12907	CSK	FALSE	inactive	8.10401162627336	141.693597591327	3380	13
12908	FES	FALSE	inactive	0.0464527036488609	3.90297629711723	3380	13
12909	FLT3	TRUE	high	24.8054236464649	2.89335068661079	3380	13
12910	FYN	FALSE	inactive	0.202148973297754	2.91227357498624	3380	13
12911	HCK	FALSE	inactive	0.321148650285399	5.61255921177199	3380	13
12912	JAK2	FALSE	inactive	0.000286240881511781	3.04034919628454	3380	13
12913	LCK	TRUE	medium	5.97737140268927	2.5730977950013	3380	13
12914	LYN	TRUE	medium	95.7150388257675	4.02978809073119	3380	13
12915	MER	TRUE	high	33.0698640884001	3.11294219045985	3380	13
12916	PYK2	TRUE	low	18.7531128336003	6.98269736935782	3380	13
12917	SRC	TRUE	medium	7.36152851993792	2.72091755049327	3380	13
12918	SYK	FALSE	inactive	0.0797221139153378	1.50349004450862	3380	13
12919	TYRO3	TRUE	high	13.8475745549466	2.7939904794563	3380	13
12920	YES	TRUE	medium	3.82410101242948	2.44311481182622	3380	13
12921	ABL	FALSE	inactive	2.61068654244753	2.77752635316686	3381	6
12922	ALK	FALSE	inactive	0.831550430772214	3.033576495433	3381	6
12923	ARG	FALSE	inactive	0.229780783516358	2.90065499904572	3381	6
12924	AXL	TRUE	high	21.7742445143148	2.86835385174046	3381	6
12925	BTK	TRUE	high	291.796871384434	4.09516371465224	3381	6
12926	CSK	FALSE	inactive	0.493306113408422	141.693597591327	3381	6
12927	FES	FALSE	inactive	0.124419940614168	3.90297629711723	3381	6
12928	FLT3	TRUE	medium	6.77067034646202	2.89335068661079	3381	6
12929	FYN	FALSE	inactive	0.235743068458186	2.91227357498624	3381	6
12930	HCK	FALSE	inactive	0.17903683564162	5.61255921177199	3381	6
12931	JAK2	FALSE	inactive	2.96604725821542e-05	3.04034919628454	3381	6
12932	LCK	TRUE	low	2.83266333039378	2.5730977950013	3381	6
12933	LYN	FALSE	inactive	3.97717991470373	4.02978809073119	3381	6
12934	MER	TRUE	medium	8.99844712071236	3.11294219045985	3381	6
12935	PYK2	FALSE	inactive	0.691145944797174	6.98269736935782	3381	6
12936	SRC	FALSE	inactive	1.38610336554708	2.72091755049327	3381	6
12937	SYK	FALSE	inactive	0.0492924254087023	1.50349004450862	3381	6
12938	TYRO3	FALSE	inactive	1.93756848954912	2.7939904794563	3381	6
12939	YES	TRUE	medium	4.66130038008172	2.44311481182622	3381	6
12940	ABL	TRUE	medium	6.26507292560966	2.77752635316686	3382	12
12941	ALK	TRUE	medium	19.0011398266557	3.033576495433	3382	12
12942	ARG	FALSE	inactive	1.64887783889212	2.90065499904572	3382	12
12943	AXL	TRUE	high	31.9852920780858	2.86835385174046	3382	12
12944	BTK	TRUE	high	714.352964916538	4.09516371465224	3382	12
12945	CSK	FALSE	inactive	6.71844464624849	141.693597591327	3382	12
12946	FES	TRUE	medium	14.0989941333533	3.90297629711723	3382	12
12947	FLT3	TRUE	medium	11.436828098177	2.89335068661079	3382	12
12948	FYN	TRUE	medium	5.82130716698072	2.91227357498624	3382	12
12949	HCK	FALSE	inactive	3.61529553420963	5.61255921177199	3382	12
12950	JAK2	FALSE	inactive	2.96604725821542e-05	3.04034919628454	3382	12
12951	LCK	TRUE	medium	35.0143627632696	2.5730977950013	3382	12
12952	LYN	TRUE	medium	73.2748760183355	4.02978809073119	3382	12
12953	MER	FALSE	inactive	1.00213931148934	3.11294219045985	3382	12
12954	PYK2	FALSE	inactive	0.691145944797174	6.98269736935782	3382	12
12955	SRC	TRUE	medium	7.16675551549234	2.72091755049327	3382	12
12956	SYK	FALSE	inactive	1.32975721061292	1.50349004450862	3382	12
12957	TYRO3	TRUE	high	14.1489864736526	2.7939904794563	3382	12
12958	YES	TRUE	medium	3.23527142336424	2.44311481182622	3382	12
12959	ABL	TRUE	medium	7.01084741044341	2.77752635316686	3383	14
12960	ALK	TRUE	medium	10.1076186897936	3.033576495433	3383	14
12961	ARG	TRUE	medium	3.54806777609848	2.90065499904572	3383	14
12962	AXL	TRUE	medium	8.84196116139205	2.86835385174046	3383	14
12963	BTK	TRUE	high	307.992371267083	4.09516371465224	3383	14
12964	CSK	FALSE	inactive	2.94431828817758	141.693597591327	3383	14
12965	FES	FALSE	inactive	0.124419940614168	3.90297629711723	3383	14
12966	FLT3	TRUE	medium	8.24729273113836	2.89335068661079	3383	14
12967	FYN	TRUE	medium	14.6159294155636	2.91227357498624	3383	14
12968	HCK	FALSE	inactive	4.0156789050885	5.61255921177199	3383	14
12969	JAK2	FALSE	inactive	0.000153027018382539	3.04034919628454	3383	14
12970	LCK	TRUE	medium	74.9280227332295	2.5730977950013	3383	14
12971	LYN	TRUE	medium	73.2748760183355	4.02978809073119	3383	14
12972	MER	TRUE	medium	18.431806373291	3.11294219045985	3383	14
12973	PYK2	TRUE	low	19.4845284994579	6.98269736935782	3383	14
12974	SRC	TRUE	medium	8.55412730325422	2.72091755049327	3383	14
12975	SYK	FALSE	inactive	0.916884039343008	1.50349004450862	3383	14
12976	TYRO3	TRUE	medium	7.62839053226265	2.7939904794563	3383	14
12977	YES	TRUE	medium	4.66133613496598	2.44311481182622	3383	14
12978	ABL	TRUE	medium	3.12613963454117	2.77752635316686	3384	10
12979	ALK	TRUE	medium	15.4529661018044	3.033576495433	3384	10
12980	ARG	FALSE	inactive	2.43668623530692	2.90065499904572	3384	10
12981	AXL	TRUE	medium	9.92423464272733	2.86835385174046	3384	10
12982	BTK	TRUE	high	369.495477464548	4.09516371465224	3384	10
12983	CSK	FALSE	inactive	23.3888109518355	141.693597591327	3384	10
12984	FES	FALSE	inactive	0.124419940614168	3.90297629711723	3384	10
12985	FLT3	FALSE	inactive	2.669988434334	2.89335068661079	3384	10
12986	FYN	TRUE	medium	8.23874950868727	2.91227357498624	3384	10
12987	HCK	FALSE	inactive	4.01566173490663	5.61255921177199	3384	10
12988	JAK2	FALSE	inactive	0.00120707540512246	3.04034919628454	3384	10
12989	LCK	TRUE	low	2.83266333039378	2.5730977950013	3384	10
12990	LYN	TRUE	medium	69.6175725998905	4.02978809073119	3384	10
12991	MER	TRUE	medium	10.3084296531053	3.11294219045985	3384	10
12992	PYK2	TRUE	medium	27.2278875974141	6.98269736935782	3384	10
12993	SRC	TRUE	medium	13.4111317106587	2.72091755049327	3384	10
12994	SYK	FALSE	inactive	0.0492924254087023	1.50349004450862	3384	10
12995	TYRO3	FALSE	inactive	1.14618409385499	2.7939904794563	3384	10
12996	YES	FALSE	inactive	0.195273998163788	2.44311481182622	3384	10
12997	ABL	TRUE	medium	6.51456283841948	2.77752635316686	3385	13
12998	ALK	TRUE	medium	7.46521418970995	3.033576495433	3385	13
12999	ARG	TRUE	medium	3.39916803938464	2.90065499904572	3385	13
13000	AXL	TRUE	high	15.2739323941949	2.86835385174046	3385	13
13001	BTK	TRUE	high	257.896098671429	4.09516371465224	3385	13
13002	CSK	FALSE	inactive	28.0396020039816	141.693597591327	3385	13
13003	FES	FALSE	inactive	0.124419940614168	3.90297629711723	3385	13
13004	FLT3	TRUE	high	21.7291437023992	2.89335068661079	3385	13
13005	FYN	FALSE	inactive	0.235743068458186	2.91227357498624	3385	13
13006	HCK	FALSE	inactive	0.17903683564162	5.61255921177199	3385	13
13007	JAK2	FALSE	inactive	2.96604725821542e-05	3.04034919628454	3385	13
13008	LCK	TRUE	low	2.83266333039378	2.5730977950013	3385	13
13009	LYN	TRUE	medium	126.400910497385	4.02978809073119	3385	13
13010	MER	TRUE	high	27.5213701892413	3.11294219045985	3385	13
13011	PYK2	TRUE	medium	22.7124245507414	6.98269736935782	3385	13
13012	SRC	TRUE	medium	8.94270819080084	2.72091755049327	3385	13
13013	SYK	FALSE	inactive	0.0492924254087023	1.50349004450862	3385	13
13014	TYRO3	TRUE	medium	5.88226078057165	2.7939904794563	3385	13
13015	YES	TRUE	medium	6.25404686864513	2.44311481182622	3385	13
13016	ABL	FALSE	inactive	1.80889203491669	2.77752635316686	3386	4
13017	ALK	FALSE	inactive	0.627775595497995	3.033576495433	3386	4
13018	ARG	FALSE	inactive	0.244471946392095	2.90065499904572	3386	4
13019	AXL	TRUE	high	23.1323481820645	2.86835385174046	3386	4
13020	BTK	TRUE	high	289.652364606858	4.09516371465224	3386	4
13021	CSK	FALSE	inactive	0.940424564104626	141.693597591327	3386	4
13022	FES	FALSE	inactive	0.039633619893388	3.90297629711723	3386	4
13023	FLT3	TRUE	medium	4.90942755048423	2.89335068661079	3386	4
13024	FYN	FALSE	inactive	0.181979976310852	2.91227357498624	3386	4
13025	HCK	FALSE	inactive	0.108945542899763	5.61255921177199	3386	4
13026	JAK2	FALSE	inactive	0.000109742976623531	3.04034919628454	3386	4
13027	LCK	FALSE	inactive	0.752155466657329	2.5730977950013	3386	4
13028	LYN	FALSE	inactive	0.717559384533288	4.02978809073119	3386	4
13029	MER	TRUE	medium	5.26739148552338	3.11294219045985	3386	4
13030	PYK2	FALSE	inactive	0.518998779695098	6.98269736935782	3386	4
13031	SRC	FALSE	inactive	0.596438249491075	2.72091755049327	3386	4
13032	SYK	FALSE	inactive	0.0108558838604252	1.50349004450862	3386	4
13033	TYRO3	FALSE	inactive	2.04393165848969	2.7939904794563	3386	4
13034	YES	FALSE	inactive	0.302214631038837	2.44311481182622	3386	4
13035	ABL	TRUE	medium	4.34094263292251	2.77752635316686	3387	11
13036	ALK	TRUE	medium	14.3448327706862	3.033576495433	3387	11
13037	ARG	FALSE	inactive	1.75429976548954	2.90065499904572	3387	11
13038	AXL	TRUE	high	33.9802794337543	2.86835385174046	3387	11
13039	BTK	TRUE	high	709.102960803827	4.09516371465224	3387	11
13040	CSK	FALSE	inactive	12.807849337716	141.693597591327	3387	11
13041	FES	TRUE	low	4.49119467186757	3.90297629711723	3387	11
13042	FLT3	TRUE	medium	8.29286851702691	2.89335068661079	3387	11
13043	FYN	TRUE	medium	4.49371151089961	2.91227357498624	3387	11
13044	HCK	FALSE	inactive	2.19994021512964	5.61255921177199	3387	11
13045	JAK2	FALSE	inactive	0.000109742976623531	3.04034919628454	3387	11
13046	LCK	TRUE	medium	9.29734362757996	2.5730977950013	3387	11
13047	LYN	TRUE	medium	13.2201902013745	4.02978809073119	3387	11
13048	MER	FALSE	inactive	0.586619002794046	3.11294219045985	3387	11
13049	PYK2	FALSE	inactive	0.518998779695098	6.98269736935782	3387	11
13050	SRC	TRUE	medium	3.08384440903773	2.72091755049327	3387	11
13051	SYK	FALSE	inactive	0.292858176916334	1.50349004450862	3387	11
13052	TYRO3	TRUE	high	14.9256976179307	2.7939904794563	3387	11
13053	YES	FALSE	inactive	0.209758281980827	2.44311481182622	3387	11
13054	ABL	TRUE	medium	4.85767472753665	2.77752635316686	3388	13
13055	ALK	TRUE	medium	7.63070537545065	3.033576495433	3388	13
13056	ARG	TRUE	medium	3.77491547326071	2.90065499904572	3388	13
13057	AXL	TRUE	medium	9.39345216148126	2.86835385174046	3388	13
13058	BTK	TRUE	high	305.728838678505	4.09516371465224	3388	13
13059	CSK	FALSE	inactive	5.61296356863151	141.693597591327	3388	13
13060	FES	FALSE	inactive	0.039633619893388	3.90297629711723	3388	13
13061	FLT3	TRUE	medium	5.98012960006487	2.89335068661079	3388	13
13062	FYN	TRUE	medium	11.282649819573	2.91227357498624	3388	13
13063	HCK	FALSE	inactive	2.4435771379568	5.61255921177199	3388	13
13064	JAK2	FALSE	inactive	0.00056619598540139	3.04034919628454	3388	13
13065	LCK	TRUE	medium	19.8955948276383	2.5730977950013	3388	13
13066	LYN	TRUE	medium	13.2201902013745	4.02978809073119	3388	13
13067	MER	TRUE	medium	10.7893660596188	3.11294219045985	3388	13
13068	PYK2	TRUE	low	14.631419876334	6.98269736935782	3388	13
13069	SRC	TRUE	medium	3.68082845875137	2.72091755049327	3388	13
13070	SYK	FALSE	inactive	0.201929334214259	1.50349004450862	3388	13
13071	TYRO3	TRUE	medium	8.04715239554856	2.7939904794563	3388	13
13072	YES	FALSE	inactive	0.302216949200782	2.44311481182622	3388	13
13073	ABL	FALSE	inactive	2.16603908321275	2.77752635316686	3389	8
13074	ALK	TRUE	medium	11.666153534142	3.033576495433	3389	8
13075	ARG	FALSE	inactive	2.59247713223113	2.90065499904572	3389	8
13076	AXL	TRUE	medium	10.543229228695	2.86835385174046	3389	8
13077	BTK	TRUE	high	366.779939248025	4.09516371465224	3389	8
13078	CSK	FALSE	inactive	44.587755445258	141.693597591327	3389	8
13079	FES	FALSE	inactive	0.039633619893388	3.90297629711723	3389	8
13080	FLT3	FALSE	inactive	1.93601432476227	2.89335068661079	3389	8
13081	FYN	TRUE	medium	6.3598367927746	2.91227357498624	3389	8
13082	HCK	FALSE	inactive	2.44356668974496	5.61255921177199	3389	8
13083	JAK2	FALSE	inactive	0.0044661475841385	3.04034919628454	3389	8
13084	LCK	FALSE	inactive	0.752155466657329	2.5730977950013	3389	8
13085	LYN	TRUE	medium	12.5603426595802	4.02978809073119	3389	8
13086	MER	TRUE	medium	6.03421166513287	3.11294219045985	3389	8
13087	PYK2	TRUE	medium	20.4461019313081	6.98269736935782	3389	8
13088	SRC	TRUE	medium	5.77079034653552	2.72091755049327	3389	8
13089	SYK	FALSE	inactive	0.0108558838604252	1.50349004450862	3389	8
13090	TYRO3	FALSE	inactive	1.20910407478431	2.7939904794563	3389	8
13091	YES	FALSE	inactive	0.012660557032266	2.44311481182622	3389	8
13092	ABL	TRUE	medium	4.51380916007388	2.77752635316686	3390	11
13093	ALK	TRUE	medium	5.63583290927187	3.033576495433	3390	11
13094	ARG	TRUE	medium	3.61649574862298	2.90065499904572	3390	11
13095	AXL	TRUE	high	16.2265984484352	2.86835385174046	3390	11
13096	BTK	TRUE	high	256.000739311039	4.09516371465224	3390	11
13097	CSK	FALSE	inactive	53.4538895333532	141.693597591327	3390	11
13098	FES	FALSE	inactive	0.039633619893388	3.90297629711723	3390	11
13099	FLT3	TRUE	high	15.7558485766086	2.89335068661079	3390	11
13100	FYN	FALSE	inactive	0.181979976310852	2.91227357498624	3390	11
13101	HCK	FALSE	inactive	0.108945542899763	5.61255921177199	3390	11
13102	JAK2	FALSE	inactive	0.000109742976623531	3.04034919628454	3390	11
13103	LCK	FALSE	inactive	0.752155466657329	2.5730977950013	3390	11
13104	LYN	TRUE	medium	22.8051437164383	4.02978809073119	3390	11
13105	MER	TRUE	medium	16.1100942262659	3.11294219045985	3390	11
13106	PYK2	TRUE	low	17.055327770477	6.98269736935782	3390	11
13107	SRC	TRUE	medium	3.84803424593486	2.72091755049327	3390	11
13108	SYK	FALSE	inactive	0.0108558838604252	1.50349004450862	3390	11
13109	TYRO3	TRUE	medium	6.20516853868759	2.7939904794563	3390	11
13110	YES	FALSE	inactive	0.405480083408409	2.44311481182622	3390	11
13111	ABL	TRUE	medium	6.94839746742839	2.77752635316686	3451	8
13112	ALK	FALSE	inactive	1.41396922380874	3.033576495433	3451	8
13113	ARG	FALSE	inactive	0.935410927177291	2.90065499904572	3451	8
13114	AXL	TRUE	high	36.1619176484472	2.86835385174046	3451	8
13115	BTK	TRUE	high	406.424316753316	4.09516371465224	3451	8
13116	CSK	FALSE	inactive	0.412488508876337	141.693597591327	3451	8
13117	FES	FALSE	inactive	0.0199879871959943	3.90297629711723	3451	8
13118	FLT3	TRUE	high	14.735637543583	2.89335068661079	3451	8
13119	FYN	FALSE	inactive	0.168034924159576	2.91227357498624	3451	8
13120	HCK	FALSE	inactive	1.17819367097884	5.61255921177199	3451	8
13121	JAK2	FALSE	inactive	0.000499000111340951	3.04034919628454	3451	8
13122	LCK	TRUE	medium	4.39297473024458	2.5730977950013	3451	8
13123	LYN	FALSE	inactive	0.953483510406324	4.02978809073119	3451	8
13124	MER	TRUE	medium	12.6839956558428	3.11294219045985	3451	8
13125	PYK2	FALSE	inactive	1.96924927257497	6.98269736935782	3451	8
13126	SRC	FALSE	inactive	0.97954041590654	2.72091755049327	3451	8
13127	SYK	FALSE	inactive	0.0535245230709983	1.50349004450862	3451	8
13128	TYRO3	TRUE	medium	11.4957850202043	2.7939904794563	3451	8
13129	YES	TRUE	medium	4.79012323927093	2.44311481182622	3451	8
13130	ABL	TRUE	high	16.6746241426398	2.77752635316686	3452	13
13131	ALK	TRUE	high	32.3095580712138	3.033576495433	3452	13
13132	ARG	TRUE	medium	6.71239049879195	2.90065499904572	3452	13
13133	AXL	TRUE	high	53.1200748356097	2.86835385174046	3452	13
13134	BTK	TRUE	high	994.974395405385	4.09516371465224	3452	13
13135	CSK	FALSE	inactive	5.61777188397588	141.693597591327	3452	13
13136	FES	FALSE	inactive	2.26499476549158	3.90297629711723	3452	13
13137	FLT3	TRUE	high	24.8910292303726	2.89335068661079	3452	13
13138	FYN	TRUE	medium	4.14936021114319	2.91227357498624	3452	13
13139	HCK	TRUE	medium	23.7912958071387	5.61255921177199	3452	13
13140	JAK2	FALSE	inactive	0.000499000111340951	3.04034919628454	3452	13
13141	LCK	TRUE	medium	54.3012680554865	2.5730977950013	3452	13
13142	LYN	TRUE	medium	17.5668155600034	4.02978809073119	3452	13
13143	MER	FALSE	inactive	1.41259158418812	3.11294219045985	3452	13
13144	PYK2	FALSE	inactive	1.96924927257497	6.98269736935782	3452	13
13145	SRC	TRUE	medium	5.064648750474	2.72091755049327	3452	13
13146	SYK	FALSE	inactive	1.44392611863064	1.50349004450862	3452	13
13147	TYRO3	TRUE	high	83.9473327689898	2.7939904794563	3452	13
13148	YES	TRUE	medium	3.32468357899186	2.44311481182622	3452	13
13149	ABL	TRUE	high	18.6595187124925	2.77752635316686	3453	15
13150	ALK	TRUE	medium	17.1870054111933	3.033576495433	3453	15
13151	ARG	TRUE	medium	14.4437725267478	2.90065499904572	3453	15
13152	AXL	TRUE	high	14.6844254990717	2.86835385174046	3453	15
13153	BTK	TRUE	high	428.981943718453	4.09516371465224	3453	15
13154	CSK	FALSE	inactive	2.46195501603724	141.693597591327	3453	15
13155	FES	FALSE	inactive	0.0199879871959943	3.90297629711723	3453	15
13156	FLT3	TRUE	high	17.9493477282329	2.89335068661079	3453	15
13157	FYN	TRUE	medium	10.4180649167276	2.91227357498624	3453	15
13158	HCK	TRUE	medium	26.4261119992598	5.61255921177199	3453	15
13159	JAK2	FALSE	inactive	0.0025744869371031	3.04034919628454	3453	15
13160	LCK	TRUE	medium	116.200505341562	2.5730977950013	3453	15
13161	LYN	TRUE	medium	17.5668155600034	4.02978809073119	3453	15
13162	MER	TRUE	high	25.9810330418045	3.11294219045985	3453	15
13163	PYK2	TRUE	medium	55.5163404529326	6.98269736935782	3453	15
13164	SRC	TRUE	medium	6.04508554312611	2.72091755049327	3453	15
13165	SYK	FALSE	inactive	0.995604913135009	1.50349004450862	3453	15
13166	TYRO3	TRUE	high	45.2599936890283	2.7939904794563	3453	15
13167	YES	TRUE	medium	4.79015998230143	2.44311481182622	3453	15
13168	ABL	TRUE	medium	8.32028677755746	2.77752635316686	3454	14
13169	ALK	TRUE	high	26.276239751593	3.033576495433	3454	14
13170	ARG	TRUE	medium	9.91946713614685	2.90065499904572	3454	14
13171	AXL	TRUE	high	16.4818281359079	2.86835385174046	3454	14
13172	BTK	TRUE	high	514.645500685037	4.09516371465224	3454	14
13173	CSK	FALSE	inactive	19.5570569504085	141.693597591327	3454	14
13174	FES	FALSE	inactive	0.0199879871959943	3.90297629711723	3454	14
13175	FLT3	TRUE	medium	5.81094334838848	2.89335068661079	3454	14
13176	FYN	TRUE	medium	5.87248506569584	2.91227357498624	3454	14
13177	HCK	TRUE	medium	26.4259990068717	5.61255921177199	3454	14
13178	JAK2	FALSE	inactive	0.0203075240923651	3.04034919628454	3454	14
13179	LCK	TRUE	medium	4.39297473024458	2.5730977950013	3454	14
13180	LYN	TRUE	medium	16.690018790225	4.02978809073119	3454	14
13181	MER	TRUE	medium	14.5305156750422	3.11294219045985	3454	14
13182	PYK2	TRUE	medium	77.5791252898052	6.98269736935782	3454	14
13183	SRC	TRUE	medium	9.47746456733478	2.72091755049327	3454	14
13184	SYK	FALSE	inactive	0.0535245230709983	1.50349004450862	3454	14
13185	TYRO3	TRUE	medium	6.80042331799108	2.7939904794563	3454	14
13186	YES	FALSE	inactive	0.200670722836641	2.44311481182622	3454	14
13187	ABL	TRUE	high	17.3386468240803	2.77752635316686	3455	13
13188	ALK	TRUE	medium	12.6938580304598	3.033576495433	3455	13
13189	ARG	TRUE	medium	13.8376189631447	2.90065499904572	3455	13
13190	AXL	TRUE	high	25.3664224742084	2.86835385174046	3455	13
13191	BTK	TRUE	high	359.20620121314	4.09516371465224	3455	13
13192	CSK	FALSE	inactive	23.4459158436022	141.693597591327	3455	13
13193	FES	FALSE	inactive	0.0199879871959943	3.90297629711723	3455	13
13194	FLT3	TRUE	high	47.2911498192051	2.89335068661079	3455	13
13195	FYN	FALSE	inactive	0.168034924159576	2.91227357498624	3455	13
13196	HCK	FALSE	inactive	1.17819367097884	5.61255921177199	3455	13
13197	JAK2	FALSE	inactive	0.000499000111340951	3.04034919628454	3455	13
13198	LCK	TRUE	medium	4.39297473024458	2.5730977950013	3455	13
13199	LYN	TRUE	medium	30.303176231488	4.02978809073119	3455	13
13200	MER	TRUE	high	38.7934646100963	3.11294219045985	3455	13
13201	PYK2	TRUE	medium	64.7134311669685	6.98269736935782	3455	13
13202	SRC	TRUE	medium	6.31969037683598	2.72091755049327	3455	13
13203	SYK	FALSE	inactive	0.0535245230709983	1.50349004450862	3455	13
13204	TYRO3	TRUE	high	34.9000335889889	2.7939904794563	3455	13
13205	YES	TRUE	medium	6.42688795019501	2.44311481182622	3455	13
13206	ABL	TRUE	medium	5.67212813275271	2.77752635316686	3456	8
13207	ALK	TRUE	low	3.12111340655211	3.033576495433	3456	8
13208	ARG	FALSE	inactive	0.599439514844934	2.90065499904572	3456	8
13209	AXL	TRUE	high	32.0104969664889	2.86835385174046	3456	8
13210	BTK	TRUE	high	532.76697556452	4.09516371465224	3456	8
13211	CSK	FALSE	inactive	1.42719607936039	141.693597591327	3456	8
13212	FES	FALSE	inactive	0.0535362634373458	3.90297629711723	3456	8
13213	FLT3	TRUE	medium	12.9081764655375	2.89335068661079	3456	8
13214	FYN	FALSE	inactive	0.195959781458643	2.91227357498624	3456	8
13215	HCK	FALSE	inactive	0.65682999582149	5.61255921177199	3456	8
13216	JAK2	FALSE	inactive	5.17067270152011e-05	3.04034919628454	3456	8
13217	LCK	FALSE	inactive	2.0818211871713	2.5730977950013	3456	8
13218	LYN	FALSE	inactive	1.2591666402496	4.02978809073119	3456	8
13219	MER	TRUE	medium	10.5558625517794	3.11294219045985	3456	8
13220	PYK2	FALSE	inactive	2.38501340667156	6.98269736935782	3456	8
13221	SRC	FALSE	inactive	1.18993549733904	2.72091755049327	3456	8
13222	SYK	FALSE	inactive	0.0330943753425227	1.50349004450862	3456	8
13223	TYRO3	TRUE	medium	4.88325266622777	2.7939904794563	3456	8
13224	YES	TRUE	medium	7.8339079296324	2.44311481182622	3456	8
13225	ABL	TRUE	medium	13.6118587265488	2.77752635316686	3457	14
13226	ALK	TRUE	high	71.3182388681747	3.033576495433	3457	14
13227	ARG	TRUE	medium	4.30150213894494	2.90065499904572	3457	14
13228	AXL	TRUE	high	47.0218424508239	2.86835385174046	3457	14
13229	BTK	TRUE	high	1304.27604243475	4.09516371465224	3457	14
13230	CSK	FALSE	inactive	19.4372978519871	141.693597591327	3457	14
13231	FES	TRUE	low	6.06661167332885	3.90297629711723	3457	14
13232	FLT3	TRUE	high	21.80413278789	2.89335068661079	3457	14
13233	FYN	TRUE	medium	4.83892098166828	2.91227357498624	3457	14
13234	HCK	TRUE	medium	13.2633853928344	5.61255921177199	3457	14
13235	JAK2	FALSE	inactive	5.17067270152011e-05	3.04034919628454	3457	14
13236	LCK	TRUE	medium	25.7332530391965	2.5730977950013	3457	14
13237	LYN	TRUE	medium	23.1986687626593	4.02978809073119	3457	14
13238	MER	FALSE	inactive	1.17558559692675	3.11294219045985	3457	14
13239	PYK2	FALSE	inactive	2.38501340667156	6.98269736935782	3457	14
13240	SRC	TRUE	medium	6.15248256414757	2.72091755049327	3457	14
13241	SYK	FALSE	inactive	0.892783909040128	1.50349004450862	3457	14
13242	TYRO3	TRUE	high	35.6596818613431	2.7939904794563	3457	14
13243	YES	TRUE	medium	5.43728496157587	2.44311481182622	3457	14
13244	ABL	TRUE	medium	15.2321713789245	2.77752635316686	3458	15
13245	ALK	TRUE	high	37.937595885478	3.033576495433	3458	15
13246	ARG	TRUE	medium	9.25600476155574	2.90065499904572	3458	15
13247	AXL	TRUE	high	12.9986402397787	2.86835385174046	3458	15
13248	BTK	TRUE	high	562.336955013912	4.09516371465224	3458	15
13249	CSK	FALSE	inactive	8.51827983286532	141.693597591327	3458	15
13250	FES	FALSE	inactive	0.0535362634373458	3.90297629711723	3458	15
13251	FLT3	TRUE	high	15.7233338043267	2.89335068661079	3458	15
13252	FYN	TRUE	medium	12.1493893874416	2.91227357498624	3458	15
13253	HCK	TRUE	medium	14.7322664020351	5.61255921177199	3458	15
13254	JAK2	FALSE	inactive	0.00026677006725162	3.04034919628454	3458	15
13255	LCK	TRUE	medium	55.0671672009837	2.5730977950013	3458	15
13256	LYN	TRUE	medium	23.1986687626593	4.02978809073119	3458	15
13257	MER	TRUE	high	21.6219100970912	3.11294219045985	3458	15
13258	PYK2	TRUE	medium	67.2374077337874	6.98269736935782	3458	15
13259	SRC	TRUE	medium	7.3435069706232	2.72091755049327	3458	15
13260	SYK	FALSE	inactive	0.615585544675368	1.50349004450862	3458	15
13261	TYRO3	TRUE	high	19.2258279418896	2.7939904794563	3458	15
13262	YES	TRUE	medium	7.8339680202613	2.44311481182622	3458	15
13263	ABL	TRUE	medium	6.79203124530245	2.77752635316686	3459	13
13264	ALK	TRUE	high	58.0006429995449	3.033576495433	3459	13
13265	ARG	TRUE	medium	6.35669350747829	2.90065499904572	3459	13
13266	AXL	TRUE	high	14.5896994367312	2.86835385174046	3459	13
13267	BTK	TRUE	high	674.63022163183	4.09516371465224	3459	13
13268	CSK	FALSE	inactive	67.6667456251945	141.693597591327	3459	13
13269	FES	FALSE	inactive	0.0535362634373458	3.90297629711723	3459	13
13270	FLT3	TRUE	medium	5.09029093246827	2.89335068661079	3459	13
13271	FYN	TRUE	medium	6.84840306768647	2.91227357498624	3459	13
13272	HCK	TRUE	medium	14.7322034100232	5.61255921177199	3459	13
13273	JAK2	FALSE	inactive	0.00210427929921059	3.04034919628454	3459	13
13274	LCK	FALSE	inactive	2.0818211871713	2.5730977950013	3459	13
13275	LYN	TRUE	medium	22.040774335819	4.02978809073119	3459	13
13276	MER	TRUE	medium	12.0925716496574	3.11294219045985	3459	13
13277	PYK2	TRUE	medium	93.9582695146049	6.98269736935782	3459	13
13278	SRC	TRUE	medium	11.5131252680448	2.72091755049327	3459	13
13279	SYK	FALSE	inactive	0.0330943753425227	1.50349004450862	3459	13
13280	TYRO3	TRUE	low	2.8887270630664	2.7939904794563	3459	13
13281	YES	FALSE	inactive	0.32818278118337	2.44311481182622	3459	13
13282	ABL	TRUE	medium	14.1539148984705	2.77752635316686	3460	12
13283	ALK	TRUE	high	28.0196837474422	3.033576495433	3460	12
13284	ARG	TRUE	medium	8.86756328890348	2.90065499904572	3460	12
13285	AXL	TRUE	high	22.45433435127	2.86835385174046	3460	12
13286	BTK	TRUE	high	470.870451239513	4.09516371465224	3460	12
13287	CSK	FALSE	inactive	81.1220638852619	141.693597591327	3460	12
13288	FES	FALSE	inactive	0.0535362634373458	3.90297629711723	3460	12
13289	FLT3	TRUE	high	41.4262705172402	2.89335068661079	3460	12
13290	FYN	FALSE	inactive	0.195959781458643	2.91227357498624	3460	12
13291	HCK	FALSE	inactive	0.65682999582149	5.61255921177199	3460	12
13292	JAK2	FALSE	inactive	5.17067270152011e-05	3.04034919628454	3460	12
13293	LCK	FALSE	inactive	2.0818211871713	2.5730977950013	3460	12
13294	LYN	TRUE	medium	40.0182574610377	4.02978809073119	3460	12
13295	MER	TRUE	high	32.2846594592505	3.11294219045985	3460	12
13296	PYK2	TRUE	medium	78.3762640283325	6.98269736935782	3460	12
13297	SRC	TRUE	medium	7.67709406316786	2.72091755049327	3460	12
13298	SYK	FALSE	inactive	0.0330943753425227	1.50349004450862	3460	12
13299	TYRO3	TRUE	high	14.8250582083206	2.7939904794563	3460	12
13300	YES	TRUE	medium	10.5107209065366	2.44311481182622	3460	12
13301	ABL	TRUE	medium	3.93010314855503	2.77752635316686	3461	6
13302	ALK	FALSE	inactive	2.35627179652288	3.033576495433	3461	6
13303	ARG	FALSE	inactive	0.637765015402352	2.90065499904572	3461	6
13304	AXL	TRUE	high	34.0070564020228	2.86835385174046	3461	6
13305	BTK	TRUE	high	528.851503871675	4.09516371465224	3461	6
13306	CSK	FALSE	inactive	2.72076549295286	141.693597591327	3461	6
13307	FES	FALSE	inactive	0.0170538251755637	3.90297629711723	3461	6
13308	FLT3	TRUE	medium	9.35974636537082	2.89335068661079	3461	6
13309	FYN	FALSE	inactive	0.151269586083498	2.91227357498624	3461	6
13310	HCK	FALSE	inactive	0.399687026589662	5.61255921177199	3461	6
13311	JAK2	FALSE	inactive	0.000191313544259665	3.04034919628454	3461	6
13312	LCK	FALSE	inactive	0.552784783751998	2.5730977950013	3461	6
13313	LYN	FALSE	inactive	0.227177763837635	4.02978809073119	3461	6
13314	MER	TRUE	medium	6.1790506497077	3.11294219045985	3461	6
13315	PYK2	FALSE	inactive	1.7909662307029	6.98269736935782	3461	6
13316	SRC	FALSE	inactive	0.512027502912864	2.72091755049327	3461	6
13317	SYK	FALSE	inactive	0.00728851729597224	1.50349004450862	3461	6
13318	TYRO3	TRUE	medium	5.1513196951452	2.7939904794563	3461	6
13319	YES	FALSE	inactive	0.50791011123479	2.44311481182622	3461	6
13320	ABL	TRUE	medium	9.43138229370954	2.77752635316686	3462	11
13321	ALK	TRUE	high	53.8414126413951	3.033576495433	3462	11
13322	ARG	TRUE	medium	4.57652108337758	2.90065499904572	3462	11
13323	AXL	TRUE	high	49.9546898639604	2.86835385174046	3462	11
13324	BTK	TRUE	high	1294.69050849959	4.09516371465224	3462	11
13325	CSK	FALSE	inactive	37.054704701567	141.693597591327	3462	11
13326	FES	FALSE	inactive	1.93250197608699	3.90297629711723	3462	11
13327	FLT3	TRUE	high	15.8102233228974	2.89335068661079	3462	11
13328	FYN	TRUE	medium	3.73536635190726	2.91227357498624	3462	11
13329	HCK	TRUE	low	8.07089064735023	5.61255921177199	3462	11
13330	JAK2	FALSE	inactive	0.000191313544259665	3.04034919628454	3462	11
13331	LCK	TRUE	medium	6.83293589486234	2.5730977950013	3462	11
13332	LYN	TRUE	low	4.18548389470217	4.02978809073119	3462	11
13333	MER	FALSE	inactive	0.688148686177494	3.11294219045985	3462	11
13334	PYK2	FALSE	inactive	1.7909662307029	6.98269736935782	3462	11
13335	SRC	FALSE	inactive	2.64740424256613	2.72091755049327	3462	11
13336	SYK	FALSE	inactive	0.196621658371167	1.50349004450862	3462	11
13337	TYRO3	TRUE	high	37.617226478033	2.7939904794563	3462	11
13338	YES	FALSE	inactive	0.352525461679614	2.44311481182622	3462	11
13339	ABL	TRUE	medium	10.5540642408917	2.77752635316686	3463	14
13340	ALK	TRUE	high	28.6408327954943	3.033576495433	3463	14
13341	ARG	TRUE	medium	9.84779260146855	2.90065499904572	3463	14
13342	AXL	TRUE	high	13.809391720676	2.86835385174046	3463	14
13343	BTK	TRUE	high	558.204164262637	4.09516371465224	3463	14
13344	CSK	FALSE	inactive	16.2390032902577	141.693597591327	3463	14
13345	FES	FALSE	inactive	0.0170538251755637	3.90297629711723	3463	14
13346	FLT3	TRUE	medium	11.4010229732656	2.89335068661079	3463	14
13347	FYN	TRUE	medium	9.37862397133467	2.91227357498624	3463	14
13348	HCK	TRUE	medium	8.96471810151085	5.61255921177199	3463	14
13349	JAK2	FALSE	inactive	0.000987042305990331	3.04034919628454	3463	14
13350	LCK	TRUE	medium	14.621953268903	2.5730977950013	3463	14
13351	LYN	TRUE	low	4.18548389470217	4.02978809073119	3463	14
13352	MER	TRUE	medium	12.6567466162044	3.11294219045985	3463	14
13353	PYK2	TRUE	medium	50.4902514821789	6.98269736935782	3463	14
13354	SRC	TRUE	medium	3.15990030148674	2.72091755049327	3463	14
13355	SYK	FALSE	inactive	0.135573064699969	1.50349004450862	3463	14
13356	TYRO3	TRUE	high	20.281233207012	2.7939904794563	3463	14
13357	YES	FALSE	inactive	0.507914007200672	2.44311481182622	3463	14
13358	ABL	TRUE	medium	4.70606142130518	2.77752635316686	3464	12
13359	ALK	TRUE	high	43.7873481281138	3.033576495433	3464	12
13360	ARG	TRUE	medium	6.76311226121563	2.90065499904572	3464	12
13361	AXL	TRUE	high	15.4996884975854	2.86835385174046	3464	12
13362	BTK	TRUE	high	669.672152425048	4.09516371465224	3464	12
13363	CSK	FALSE	inactive	128.997934607525	141.693597591327	3464	12
13364	FES	FALSE	inactive	0.0170538251755637	3.90297629711723	3464	12
13365	FLT3	TRUE	medium	3.69098084311524	2.89335068661079	3464	12
13366	FYN	TRUE	medium	5.28656997711813	2.91227357498624	3464	12
13367	HCK	TRUE	medium	8.96467977029865	5.61255921177199	3464	12
13368	JAK2	FALSE	inactive	0.00778577864202989	3.04034919628454	3464	12
13369	LCK	FALSE	inactive	0.552784783751998	2.5730977950013	3464	12
13370	LYN	FALSE	inactive	3.97657757663334	4.02978809073119	3464	12
13371	MER	TRUE	medium	7.07858901552829	3.11294219045985	3464	12
13372	PYK2	TRUE	medium	70.5556150440174	6.98269736935782	3464	12
13373	SRC	TRUE	medium	4.95408095220502	2.72091755049327	3464	12
13374	SYK	FALSE	inactive	0.00728851729597224	1.50349004450862	3464	12
13375	TYRO3	TRUE	low	3.04730425209965	2.7939904794563	3464	12
13376	YES	FALSE	inactive	0.021277675764567	2.44311481182622	3464	12
13377	ABL	TRUE	medium	9.80696207930392	2.77752635316686	3465	12
13378	ALK	TRUE	medium	21.1533456051259	3.033576495433	3465	12
13379	ARG	TRUE	medium	9.43451590606574	2.90065499904572	3465	12
13380	AXL	TRUE	high	23.8548565976005	2.86835385174046	3465	12
13381	BTK	TRUE	high	467.409876527892	4.09516371465224	3465	12
13382	CSK	TRUE	low	154.648765735857	141.693597591327	3465	12
13383	FES	FALSE	inactive	0.0170538251755637	3.90297629711723	3465	12
13384	FLT3	TRUE	high	30.0382773616243	2.89335068661079	3465	12
13385	FYN	FALSE	inactive	0.151269586083498	2.91227357498624	3465	12
13386	HCK	FALSE	inactive	0.399687026589662	5.61255921177199	3465	12
13387	JAK2	FALSE	inactive	0.000191313544259665	3.04034919628454	3465	12
13388	LCK	FALSE	inactive	0.552784783751998	2.5730977950013	3465	12
13389	LYN	TRUE	medium	7.22005964268176	4.02978809073119	3465	12
13390	MER	TRUE	medium	18.8983652476268	3.11294219045985	3465	12
13391	PYK2	TRUE	medium	58.8546973240257	6.98269736935782	3465	12
13392	SRC	TRUE	medium	3.30344233916993	2.72091755049327	3465	12
13393	SYK	FALSE	inactive	0.00728851729597224	1.50349004450862	3465	12
13394	TYRO3	TRUE	high	15.638882431449	2.7939904794563	3465	12
13395	YES	FALSE	inactive	0.681460833181802	2.44311481182622	3465	12
13396	ABL	TRUE	low	2.80718100149556	2.77752635316686	3526	6
13397	ALK	FALSE	inactive	0.476634403691209	3.033576495433	3526	6
13398	ARG	FALSE	inactive	0.358443663585731	2.90065499904572	3526	6
13399	AXL	TRUE	high	32.7459861333669	2.86835385174046	3526	6
13400	BTK	TRUE	high	319.029590539272	4.09516371465224	3526	6
13401	CSK	FALSE	inactive	0.0535811885598569	141.693597591327	3526	6
13402	FES	FALSE	inactive	0.00192495415635975	3.90297629711723	3526	6
13403	FLT3	TRUE	medium	7.74640007933878	2.89335068661079	3526	6
13404	FYN	FALSE	inactive	0.110363202233748	2.91227357498624	3526	6
13405	HCK	FALSE	inactive	0.56545602398416	5.61255921177199	3526	6
13406	JAK2	FALSE	inactive	0.00223979898332819	3.04034919628454	3526	6
13407	LCK	FALSE	inactive	2.41299823229994	2.5730977950013	3526	6
13408	LYN	FALSE	inactive	0.55831599780509	4.02978809073119	3526	6
13409	MER	TRUE	medium	12.0264610743037	3.11294219045985	3526	6
13410	PYK2	FALSE	inactive	0.773950338947005	6.98269736935782	3526	6
13411	SRC	FALSE	inactive	0.775512686852881	2.72091755049327	3526	6
13412	SYK	FALSE	inactive	0.0319149746041646	1.50349004450862	3526	6
13413	TYRO3	TRUE	medium	8.82922951196198	2.7939904794563	3526	6
13414	YES	FALSE	inactive	1.93966318461826	2.44311481182622	3526	6
13415	ABL	TRUE	medium	6.73661636653919	2.77752635316686	3527	10
13416	ALK	TRUE	medium	10.8912179172597	3.033576495433	3527	10
13417	ARG	FALSE	inactive	2.57214639245819	2.90065499904572	3527	10
13418	AXL	TRUE	high	48.102239789404	2.86835385174046	3527	10
13419	BTK	TRUE	high	781.021855431709	4.09516371465224	3527	10
13420	CSK	FALSE	inactive	0.729734012279636	141.693597591327	3527	10
13421	FES	FALSE	inactive	0.218131572989994	3.90297629711723	3527	10
13422	FLT3	TRUE	medium	13.0850036338569	2.89335068661079	3527	10
13423	FYN	FALSE	inactive	2.72524704262181	2.91227357498624	3527	10
13424	HCK	TRUE	medium	11.4182683746374	5.61255921177199	3527	10
13425	JAK2	FALSE	inactive	0.00223979898332819	3.04034919628454	3527	10
13426	LCK	TRUE	medium	29.8269104366642	2.5730977950013	3527	10
13427	LYN	TRUE	medium	10.2863175404698	4.02978809073119	3527	10
13428	MER	FALSE	inactive	1.33936325445696	3.11294219045985	3527	10
13429	PYK2	FALSE	inactive	0.773950338947005	6.98269736935782	3527	10
13430	SRC	TRUE	medium	4.00973690994791	2.72091755049327	3527	10
13431	SYK	FALSE	inactive	0.860967324178855	1.50349004450862	3527	10
13432	TYRO3	TRUE	high	64.4749590073045	2.7939904794563	3527	10
13433	YES	FALSE	inactive	1.34626313699121	2.44311481182622	3527	10
13434	ABL	TRUE	medium	7.53852189260926	2.77752635316686	3528	14
13435	ALK	TRUE	medium	5.79356179573381	3.033576495433	3528	14
13436	ARG	TRUE	medium	5.53476401661185	2.90065499904572	3528	14
13437	AXL	TRUE	high	13.2973034904776	2.86835385174046	3528	14
13438	BTK	TRUE	high	336.736578525902	4.09516371465224	3528	14
13439	CSK	FALSE	inactive	0.319801577744616	141.693597591327	3528	14
13440	FES	FALSE	inactive	0.00192495415635975	3.90297629711723	3528	14
13441	FLT3	TRUE	medium	9.43582035421412	2.89335068661079	3528	14
13442	FYN	TRUE	medium	6.84245260941849	2.91227357498624	3528	14
13443	HCK	TRUE	medium	12.6828080887984	5.61255921177199	3528	14
13444	JAK2	FALSE	inactive	0.0115557754262209	3.04034919628454	3528	14
13445	LCK	TRUE	medium	63.8272767769681	2.5730977950013	3528	14
13446	LYN	TRUE	medium	10.2863175404698	4.02978809073119	3528	14
13447	MER	TRUE	high	24.6341839768393	3.11294219045985	3528	14
13448	PYK2	TRUE	medium	21.8189190718662	6.98269736935782	3528	14
13449	SRC	TRUE	medium	4.78595926791502	2.72091755049327	3528	14
13450	SYK	FALSE	inactive	0.593647615997202	1.50349004450862	3528	14
13451	TYRO3	TRUE	high	34.7615122662828	2.7939904794563	3528	14
13452	YES	FALSE	inactive	1.93967806296272	2.44311481182622	3528	14
13453	ABL	TRUE	medium	3.36142989494213	2.77752635316686	3529	13
13454	ALK	TRUE	medium	8.85744870140247	3.033576495433	3529	13
13455	ARG	TRUE	medium	3.80107826175184	2.90065499904572	3529	13
13456	AXL	TRUE	high	14.9249196582403	2.86835385174046	3529	13
13457	BTK	TRUE	high	403.979625697645	4.09516371465224	3529	13
13458	CSK	FALSE	inactive	2.54041102621322	141.693597591327	3529	13
13459	FES	FALSE	inactive	0.00192495415635975	3.90297629711723	3529	13
13460	FLT3	TRUE	low	3.05476379164822	2.89335068661079	3529	13
13461	FYN	TRUE	medium	3.8569735438127	2.91227357498624	3529	13
13462	HCK	TRUE	medium	12.6827538598307	5.61255921177199	3529	13
13463	JAK2	FALSE	inactive	0.0911518269880985	3.04034919628454	3529	13
13464	LCK	FALSE	inactive	2.41299823229994	2.5730977950013	3529	13
13465	LYN	TRUE	medium	9.77290576349789	4.02978809073119	3529	13
13466	MER	TRUE	medium	13.7772580421026	3.11294219045985	3529	13
13467	PYK2	TRUE	medium	30.4899898400095	6.98269736935782	3529	13
13468	SRC	TRUE	medium	7.50341067281499	2.72091755049327	3529	13
13469	SYK	FALSE	inactive	0.0319149746041646	1.50349004450862	3529	13
13470	TYRO3	TRUE	medium	5.22300113889692	2.7939904794563	3529	13
13471	YES	FALSE	inactive	0.0812575363668953	2.44311481182622	3529	13
13472	ABL	TRUE	medium	7.00488424623949	2.77752635316686	3530	12
13473	ALK	TRUE	medium	4.27896827668681	3.033576495433	3530	12
13474	ARG	TRUE	medium	5.30248973188752	2.90065499904572	3530	12
13475	AXL	TRUE	high	22.9702563527967	2.86835385174046	3530	12
13476	BTK	TRUE	high	281.964938042207	4.09516371465224	3530	12
13477	CSK	FALSE	inactive	3.04556372054284	141.693597591327	3530	12
13478	FES	FALSE	inactive	0.00192495415635975	3.90297629711723	3530	12
13479	FLT3	TRUE	high	24.860557653377	2.89335068661079	3530	12
13480	FYN	FALSE	inactive	0.110363202233748	2.91227357498624	3530	12
13481	HCK	FALSE	inactive	0.56545602398416	5.61255921177199	3530	12
13482	JAK2	FALSE	inactive	0.00223979898332819	3.04034919628454	3530	12
13483	LCK	FALSE	inactive	2.41299823229994	2.5730977950013	3530	12
13484	LYN	TRUE	medium	17.7441433330471	4.02978809073119	3530	12
13485	MER	TRUE	high	36.7824228838955	3.11294219045985	3530	12
13486	PYK2	TRUE	medium	25.4335409354289	6.98269736935782	3530	12
13487	SRC	TRUE	medium	5.00336686943398	2.72091755049327	3530	12
13488	SYK	FALSE	inactive	0.0319149746041646	1.50349004450862	3530	12
13489	TYRO3	TRUE	high	26.8046423963911	2.7939904794563	3530	12
13490	YES	TRUE	low	2.60243783426277	2.44311481182622	3530	12
13491	ABL	FALSE	inactive	2.29156296929641	2.77752635316686	3531	6
13492	ALK	FALSE	inactive	1.05209505435871	3.033576495433	3531	6
13493	ARG	FALSE	inactive	0.229701502897183	2.90065499904572	3531	6
13494	AXL	TRUE	high	28.9867174627516	2.86835385174046	3531	6
13495	BTK	TRUE	high	418.204381629948	4.09516371465224	3531	6
13496	CSK	FALSE	inactive	0.185389072894205	141.693597591327	3531	6
13497	FES	FALSE	inactive	0.00515583944542159	3.90297629711723	3531	6
13498	FLT3	TRUE	medium	6.78571924024436	2.89335068661079	3531	6
13499	FYN	FALSE	inactive	0.128703893544555	2.91227357498624	3531	6
13500	HCK	FALSE	inactive	0.315235505858885	5.61255921177199	3531	6
13501	JAK2	FALSE	inactive	0.000232089476470567	3.04034919628454	3531	6
13502	LCK	FALSE	inactive	1.14351462347912	2.5730977950013	3531	6
13503	LYN	FALSE	inactive	0.737309949759123	4.02978809073119	3531	6
13504	MER	TRUE	medium	10.0086497606295	3.11294219045985	3531	6
13505	PYK2	FALSE	inactive	0.937353112271538	6.98269736935782	3531	6
13506	SRC	FALSE	inactive	0.942084736614958	2.72091755049327	3531	6
13507	SYK	FALSE	inactive	0.0197331258271332	1.50349004450862	3531	6
13508	TYRO3	TRUE	medium	3.75053625996383	2.7939904794563	3531	6
13509	YES	TRUE	low	3.17218201782837	2.44311481182622	3531	6
13510	ABL	TRUE	medium	5.49924660921149	2.77752635316686	3532	11
13511	ALK	TRUE	medium	24.040640830693	3.033576495433	3532	11
13512	ARG	FALSE	inactive	1.64830893119666	2.90065499904572	3532	11
13513	AXL	TRUE	high	42.580059382613	2.86835385174046	3532	11
13514	BTK	TRUE	high	1023.81337586328	4.09516371465224	3532	11
13515	CSK	FALSE	inactive	2.52485462961988	141.693597591327	3532	11
13516	FES	FALSE	inactive	0.584248390850243	3.90297629711723	3532	11
13517	FLT3	TRUE	medium	11.4622482711362	2.89335068661079	3532	11
13518	FYN	TRUE	low	3.17814179143991	2.91227357498624	3532	11
13519	HCK	TRUE	low	6.3655588665409	5.61255921177199	3532	11
13520	JAK2	FALSE	inactive	0.000232089476470567	3.04034919628454	3532	11
13521	LCK	TRUE	medium	14.1349080993806	2.5730977950013	3532	11
13522	LYN	TRUE	medium	13.5840712048123	4.02978809073119	3532	11
13523	MER	FALSE	inactive	1.11464358744392	3.11294219045985	3532	11
13524	PYK2	FALSE	inactive	0.937353112271538	6.98269736935782	3532	11
13525	SRC	TRUE	medium	4.87098664501948	2.72091755049327	3532	11
13526	SYK	FALSE	inactive	0.532338714092368	1.50349004450862	3532	11
13527	TYRO3	TRUE	high	27.3880831038497	2.7939904794563	3532	11
13528	YES	FALSE	inactive	2.20171818916551	2.44311481182622	3532	11
13529	ABL	TRUE	medium	6.15385954918128	2.77752635316686	3533	15
13530	ALK	TRUE	medium	12.7883712657092	3.033576495433	3533	15
13531	ARG	TRUE	medium	3.54684359622643	2.90065499904572	3533	15
13532	AXL	TRUE	medium	11.7707610858047	2.86835385174046	3533	15
13533	BTK	TRUE	high	441.415833423371	4.09516371465224	3533	15
13534	CSK	FALSE	inactive	1.10650247972657	141.693597591327	3533	15
13535	FES	FALSE	inactive	0.00515583944542159	3.90297629711723	3533	15
13536	FLT3	TRUE	medium	8.26562365347718	2.89335068661079	3533	15
13537	FYN	TRUE	medium	7.97956451427576	2.91227357498624	3533	15
13538	HCK	TRUE	low	7.07052583048531	5.61255921177199	3533	15
13539	JAK2	FALSE	inactive	0.00119741721861924	3.04034919628454	3533	15
13540	LCK	TRUE	medium	30.2476078905969	2.5730977950013	3533	15
13541	LYN	TRUE	medium	13.5840712048123	4.02978809073119	3533	15
13542	MER	TRUE	high	20.5010366756929	3.11294219045985	3533	15
13543	PYK2	TRUE	medium	26.4255090659183	6.98269736935782	3533	15
13544	SRC	TRUE	medium	5.81393348271423	2.72091755049327	3533	15
13545	SYK	FALSE	inactive	0.367054125805941	1.50349004450862	3533	15
13546	TYRO3	TRUE	high	14.7662162399605	2.7939904794563	3533	15
13547	YES	TRUE	low	3.17220635030894	2.44311481182622	3533	15
13548	ABL	FALSE	inactive	2.74400840809036	2.77752635316686	3534	9
13549	ALK	TRUE	medium	19.5514169787434	3.033576495433	3534	9
13550	ARG	FALSE	inactive	2.43584551229034	2.90065499904572	3534	9
13551	AXL	TRUE	high	13.2115254530952	2.86835385174046	3534	9
13552	BTK	TRUE	high	529.562318248924	4.09516371465224	3534	9
13553	CSK	FALSE	inactive	8.78973493456123	141.693597591327	3534	9
13554	FES	FALSE	inactive	0.00515583944542159	3.90297629711723	3534	9
13555	FLT3	FALSE	inactive	2.67592290910419	2.89335068661079	3534	9
13556	FYN	TRUE	medium	4.49794408226436	2.91227357498624	3534	9
13557	HCK	TRUE	low	7.07049559843307	5.61255921177199	3534	9
13558	JAK2	FALSE	inactive	0.00944521359393064	3.04034919628454	3534	9
13559	LCK	FALSE	inactive	1.14351462347912	2.5730977950013	3534	9
13560	LYN	TRUE	medium	12.906061595607	4.02978809073119	3534	9
13561	MER	TRUE	medium	11.4656963135936	3.11294219045985	3534	9
13562	PYK2	TRUE	medium	36.9272877489075	6.98269736935782	3534	9
13563	SRC	TRUE	medium	9.11506515270431	2.72091755049327	3534	9
13564	SYK	FALSE	inactive	0.0197331258271332	1.50349004450862	3534	9
13565	TYRO3	FALSE	inactive	2.21865963850251	2.7939904794563	3534	9
13566	YES	FALSE	inactive	0.132890956388817	2.44311481182622	3534	9
13567	ABL	TRUE	medium	5.71823952012295	2.77752635316686	3535	12
13568	ALK	TRUE	medium	9.44514564369672	3.033576495433	3535	12
13569	ARG	TRUE	medium	3.39799523397107	2.90065499904572	3535	12
13570	AXL	TRUE	high	20.3332502564959	2.86835385174046	3535	12
13571	BTK	TRUE	high	369.617665734215	4.09516371465224	3535	12
13572	CSK	FALSE	inactive	10.5375459142889	141.693597591327	3535	12
13573	FES	FALSE	inactive	0.00515583944542159	3.90297629711723	3535	12
13574	FLT3	TRUE	high	21.7774401869164	2.89335068661079	3535	12
13575	FYN	FALSE	inactive	0.128703893544555	2.91227357498624	3535	12
13576	HCK	FALSE	inactive	0.315235505858885	5.61255921177199	3535	12
13577	JAK2	FALSE	inactive	0.000232089476470567	3.04034919628454	3535	12
13578	LCK	FALSE	inactive	1.14351462347912	2.5730977950013	3535	12
13579	LYN	TRUE	medium	23.4328471346704	4.02978809073119	3535	12
13580	MER	TRUE	high	30.6110322660805	3.11294219045985	3535	12
13581	PYK2	TRUE	medium	30.8032796837399	6.98269736935782	3535	12
13582	SRC	TRUE	medium	6.07803797318524	2.72091755049327	3535	12
13583	SYK	FALSE	inactive	0.0197331258271332	1.50349004450862	3535	12
13584	TYRO3	TRUE	medium	11.3862464563671	2.7939904794563	3535	12
13585	YES	TRUE	medium	4.25610310379185	2.44311481182622	3535	12
13586	ABL	FALSE	inactive	1.5877777493671	2.77752635316686	3536	5
13587	ALK	FALSE	inactive	0.794274856736211	3.033576495433	3536	5
13588	ARG	FALSE	inactive	0.244387596922204	2.90065499904572	3536	5
13589	AXL	TRUE	high	30.7946776551847	2.86835385174046	3536	5
13590	BTK	TRUE	high	415.130866391207	4.09516371465224	3536	5
13591	CSK	FALSE	inactive	0.353420388127137	141.693597591327	3536	5
13592	FES	FALSE	inactive	0.00164237806096418	3.90297629711723	3536	5
13593	FLT3	TRUE	medium	4.92033953555494	2.89335068661079	3536	5
13594	FYN	FALSE	inactive	0.0993519412958128	2.91227357498624	3536	5
13595	HCK	FALSE	inactive	0.191823672508507	5.61255921177199	3536	5
13596	JAK2	FALSE	inactive	0.000858725022682265	3.04034919628454	3536	5
13597	LCK	FALSE	inactive	0.303636780984081	2.5730977950013	3536	5
13598	LYN	FALSE	inactive	0.133024827919769	4.02978809073119	3536	5
13599	MER	TRUE	medium	5.85873049243986	3.11294219045985	3536	5
13600	PYK2	FALSE	inactive	0.70388190088433	6.98269736935782	3536	5
13601	SRC	FALSE	inactive	0.405377683328192	2.72091755049327	3536	5
13602	SYK	FALSE	inactive	0.00434591157579146	1.50349004450862	3536	5
13603	TYRO3	TRUE	medium	3.95642261907214	2.7939904794563	3536	5
13604	YES	FALSE	inactive	0.205667890917862	2.44311481182622	3536	5
13605	ABL	TRUE	medium	3.81031702876111	2.77752635316686	3537	7
13606	ALK	TRUE	medium	18.1493834350209	3.033576495433	3537	7
13607	ARG	FALSE	inactive	1.75369448436247	2.90065499904572	3537	7
13608	AXL	TRUE	high	45.2358638024865	2.86835385174046	3537	7
13609	BTK	TRUE	high	1016.2890500777	4.09516371465224	3537	7
13610	CSK	FALSE	inactive	4.81331013330046	141.693597591327	3537	7
13611	FES	FALSE	inactive	0.18611067110287	3.90297629711723	3537	7
13612	FLT3	TRUE	medium	8.31130073881257	2.89335068661079	3537	7
13613	FYN	FALSE	inactive	2.45334113830519	2.91227357498624	3537	7
13614	HCK	FALSE	inactive	3.87350046760144	5.61255921177199	3537	7
13615	JAK2	FALSE	inactive	0.000858725022682265	3.04034919628454	3537	7
13616	LCK	TRUE	low	3.75323402663955	2.5730977950013	3537	7
13617	LYN	FALSE	inactive	2.45082646051419	4.02978809073119	3537	7
13618	MER	FALSE	inactive	0.652475261912804	3.11294219045985	3537	7
13619	PYK2	FALSE	inactive	0.70388190088433	6.98269736935782	3537	7
13620	SRC	FALSE	inactive	2.09597842416546	2.72091755049327	3537	7
13621	SYK	FALSE	inactive	0.117239255457181	1.50349004450862	3537	7
13622	TYRO3	TRUE	high	28.8915568266345	2.7939904794563	3537	7
13623	YES	FALSE	inactive	0.142748030792748	2.44311481182622	3537	7
13624	ABL	TRUE	medium	4.26388512811426	2.77752635316686	3538	11
13625	ALK	TRUE	medium	9.6545285645811	3.033576495433	3538	11
13626	ARG	TRUE	medium	3.77361302476405	2.90065499904572	3538	11
13627	AXL	TRUE	high	12.5049272605405	2.86835385174046	3538	11
13628	BTK	TRUE	high	438.171729941335	4.09516371465224	3538	11
13629	CSK	FALSE	inactive	2.10940445271965	141.693597591327	3538	11
13630	FES	FALSE	inactive	0.00164237806096418	3.90297629711723	3538	11
13631	FLT3	TRUE	medium	5.99342139106205	2.89335068661079	3538	11
13632	FYN	TRUE	medium	6.15976100920389	2.91227357498624	3538	11
13633	HCK	FALSE	inactive	4.30247927711893	5.61255921177199	3538	11
13634	JAK2	FALSE	inactive	0.0044304125454363	3.04034919628454	3538	11
13635	LCK	TRUE	medium	8.03162994490316	2.5730977950013	3538	11
13636	LYN	FALSE	inactive	2.45082646051419	4.02978809073119	3538	11
13637	MER	TRUE	medium	12.0006246168171	3.11294219045985	3538	11
13638	PYK2	TRUE	medium	19.8435758196601	6.98269736935782	3538	11
13639	SRC	FALSE	inactive	2.50172706832652	2.72091755049327	3538	11
13640	SYK	FALSE	inactive	0.0808379163167682	1.50349004450862	3538	11
13641	TYRO3	TRUE	high	15.5768103227066	2.7939904794563	3538	11
13642	YES	FALSE	inactive	0.205669468510173	2.44311481182622	3538	11
13643	ABL	FALSE	inactive	1.90126806586503	2.77752635316686	3539	7
13644	ALK	TRUE	medium	14.7602622552455	3.033576495433	3539	7
13645	ARG	FALSE	inactive	2.5915826571184	2.90065499904572	3539	7
13646	AXL	TRUE	high	14.0355550152975	2.86835385174046	3539	7
13647	BTK	TRUE	high	525.670398588356	4.09516371465224	3539	7
13648	CSK	FALSE	inactive	16.7564974764183	141.693597591327	3539	7
13649	FES	FALSE	inactive	0.00164237806096418	3.90297629711723	3539	7
13650	FLT3	FALSE	inactive	1.9403174251118	2.89335068661079	3539	7
13651	FYN	TRUE	low	3.47215196141892	2.91227357498624	3539	7
13652	HCK	FALSE	inactive	4.30246088064017	5.61255921177199	3539	7
13653	JAK2	FALSE	inactive	0.0349470444805606	3.04034919628454	3539	7
13654	LCK	FALSE	inactive	0.303636780984081	2.5730977950013	3539	7
13655	LYN	FALSE	inactive	2.32850054910888	4.02978809073119	3539	7
13656	MER	TRUE	medium	6.71163705555437	3.11294219045985	3539	7
13657	PYK2	TRUE	medium	27.7296241458192	6.98269736935782	3539	7
13658	SRC	TRUE	medium	3.92219919437991	2.72091755049327	3539	7
13659	SYK	FALSE	inactive	0.00434591157579146	1.50349004450862	3539	7
13660	TYRO3	FALSE	inactive	2.34045335636307	2.7939904794563	3539	7
13661	YES	FALSE	inactive	0.00861596294567496	2.44311481182622	3539	7
13662	ABL	TRUE	medium	3.96205279857115	2.77752635316686	3540	10
13663	ALK	TRUE	medium	7.13057405974845	3.033576495433	3540	10
13664	ARG	TRUE	medium	3.61524795923952	2.90065499904572	3540	10
13665	AXL	TRUE	high	21.6014761980419	2.86835385174046	3540	10
13666	BTK	TRUE	high	366.901229517754	4.09516371465224	3540	10
13667	CSK	FALSE	inactive	20.0884739795897	141.693597591327	3540	10
13668	FES	FALSE	inactive	0.00164237806096418	3.90297629711723	3540	10
13669	FLT3	TRUE	high	15.7908684608367	2.89335068661079	3540	10
13670	FYN	FALSE	inactive	0.0993519412958128	2.91227357498624	3540	10
13671	HCK	FALSE	inactive	0.191823672508507	5.61255921177199	3540	10
13672	JAK2	FALSE	inactive	0.000858725022682265	3.04034919628454	3540	10
13673	LCK	FALSE	inactive	0.303636780984081	2.5730977950013	3540	10
13674	LYN	TRUE	low	4.22773415546358	4.02978809073119	3540	10
13675	MER	TRUE	medium	17.9186795853137	3.11294219045985	3540	10
13676	PYK2	TRUE	medium	23.1309532911451	6.98269736935782	3540	10
13677	SRC	FALSE	inactive	2.6153708440323	2.72091755049327	3540	10
13678	SYK	FALSE	inactive	0.00434591157579146	1.50349004450862	3540	10
13679	TYRO3	TRUE	medium	12.011296493034	2.7939904794563	3540	10
13680	YES	FALSE	inactive	0.275943733356474	2.44311481182622	3540	10
13681	ABL	TRUE	medium	4.9754830069464	2.77752635316686	3601	7
13682	ALK	FALSE	inactive	0.725546302644967	3.033576495433	3601	7
13683	ARG	FALSE	inactive	0.663975600781378	2.90065499904572	3601	7
13684	AXL	TRUE	high	16.3248280013283	2.86835385174046	3601	7
13685	BTK	TRUE	high	248.156533266015	4.09516371465224	3601	7
13686	CSK	FALSE	inactive	0.245285884750238	141.693597591327	3601	7
13687	FES	FALSE	inactive	1.23942402262596	3.90297629711723	3601	7
13688	FLT3	TRUE	medium	9.47879873513561	2.89335068661079	3601	7
13689	FYN	FALSE	inactive	0.400635123484537	2.91227357498624	3601	7
13690	HCK	FALSE	inactive	1.03113608692026	5.61255921177199	3601	7
13691	JAK2	FALSE	inactive	0.0020410774681854	3.04034919628454	3601	7
13692	LCK	TRUE	medium	8.7790500442807	2.5730977950013	3601	7
13693	LYN	FALSE	inactive	2.60173070640866	4.02978809073119	3601	7
13694	MER	TRUE	medium	8.48732769339465	3.11294219045985	3601	7
13695	PYK2	FALSE	inactive	4.58042205712289	6.98269736935782	3601	7
13696	SRC	FALSE	inactive	0.742278537960761	2.72091755049327	3601	7
13697	SYK	FALSE	inactive	0.181366048237616	1.50349004450862	3601	7
13698	TYRO3	FALSE	inactive	1.35034460959286	2.7939904794563	3601	7
13699	YES	TRUE	medium	40.5321618711026	2.44311481182622	3601	7
13700	ABL	TRUE	medium	11.9400638000099	2.77752635316686	3602	15
13701	ALK	TRUE	medium	16.578918412041	3.033576495433	3602	15
13702	ARG	TRUE	medium	4.76460492883453	2.90065499904572	3602	15
13703	AXL	TRUE	high	23.9803677874438	2.86835385174046	3602	15
13704	BTK	TRUE	high	607.516298790049	4.09516371465224	3602	15
13705	CSK	FALSE	inactive	3.34060250706074	141.693597591327	3602	15
13706	FES	TRUE	medium	140.448805372204	3.90297629711723	3602	15
13707	FLT3	TRUE	high	16.0113232757834	2.89335068661079	3602	15
13708	FYN	TRUE	medium	9.89305912974665	2.91227357498624	3602	15
13709	HCK	TRUE	medium	20.8217581418124	5.61255921177199	3602	15
13710	JAK2	FALSE	inactive	0.0020410774681854	3.04034919628454	3602	15
13711	LCK	TRUE	medium	108.517252886742	2.5730977950013	3602	15
13712	LYN	TRUE	medium	47.93383730024	4.02978809073119	3602	15
13713	MER	FALSE	inactive	0.945216948762781	3.11294219045985	3602	15
13714	PYK2	FALSE	inactive	4.58042205712289	6.98269736935782	3602	15
13715	SRC	TRUE	medium	3.83790194742239	2.72091755049327	3602	15
13716	SYK	TRUE	medium	4.89269514341575	1.50349004450862	3602	15
13717	TYRO3	TRUE	medium	9.86081664671634	2.7939904794563	3602	15
13718	YES	TRUE	medium	28.1321807942472	2.44311481182622	3602	15
13719	ABL	TRUE	medium	13.3613712668289	2.77752635316686	3603	16
13720	ALK	TRUE	medium	8.81912280667651	3.033576495433	3603	16
13721	ARG	TRUE	medium	10.2525128393965	2.90065499904572	3603	16
13722	AXL	TRUE	medium	6.62909314990267	2.86835385174046	3603	16
13723	BTK	TRUE	high	261.929878697445	4.09516371465224	3603	16
13724	CSK	FALSE	inactive	1.46399912077314	141.693597591327	3603	16
13725	FES	FALSE	inactive	1.23942402262596	3.90297629711723	3603	16
13726	FLT3	TRUE	medium	11.5460395954822	2.89335068661079	3603	16
13727	FYN	TRUE	medium	24.8391383235271	2.91227357498624	3603	16
13728	HCK	TRUE	medium	23.1277067519765	5.61255921177199	3603	16
13729	JAK2	FALSE	inactive	0.0105305132404438	3.04034919628454	3603	16
13730	LCK	TRUE	high	232.218511192638	2.5730977950013	3603	16
13731	LYN	TRUE	medium	47.93383730024	4.02978809073119	3603	16
13732	MER	TRUE	medium	17.3848641407515	3.11294219045985	3603	16
13733	PYK2	TRUE	medium	129.129548951846	6.98269736935782	3603	16
13734	SRC	TRUE	medium	4.5808597439511	2.72091755049327	3603	16
13735	SYK	TRUE	medium	3.37357380021366	1.50349004450862	3603	16
13736	TYRO3	TRUE	medium	5.31643453672552	2.7939904794563	3603	16
13737	YES	TRUE	medium	40.5324727763519	2.44311481182622	3603	16
13738	ABL	TRUE	medium	5.95784073503487	2.77752635316686	3604	13
13739	ALK	TRUE	medium	13.4830576777531	3.033576495433	3604	13
13740	ARG	TRUE	medium	7.04105966671686	2.90065499904572	3604	13
13741	AXL	TRUE	medium	7.44050722314787	2.86835385174046	3604	13
13742	BTK	TRUE	high	314.234749365323	4.09516371465224	3604	13
13743	CSK	FALSE	inactive	11.6295846162102	141.693597591327	3604	13
13744	FES	FALSE	inactive	1.23942402262596	3.90297629711723	3604	13
13745	FLT3	TRUE	medium	3.73792869821472	2.89335068661079	3604	13
13746	FYN	TRUE	medium	14.0013975738869	2.91227357498624	3604	13
13747	HCK	TRUE	medium	23.127607862862	5.61255921177199	3604	13
13748	JAK2	FALSE	inactive	0.0830645703628666	3.04034919628454	3604	13
13749	LCK	TRUE	medium	8.7790500442807	2.5730977950013	3604	13
13750	LYN	TRUE	medium	45.5413585060966	4.02978809073119	3604	13
13751	MER	TRUE	medium	9.7229021070566	3.11294219045985	3604	13
13752	PYK2	TRUE	medium	180.447006683455	6.98269736935782	3604	13
13753	SRC	TRUE	medium	7.18185633627536	2.72091755049327	3604	13
13754	SYK	FALSE	inactive	0.181366048237616	1.50349004450862	3604	13
13755	TYRO3	FALSE	inactive	0.798807124024976	2.7939904794563	3604	13
13756	YES	FALSE	inactive	1.69799769536699	2.44311481182622	3604	13
13757	ABL	TRUE	medium	12.4155451729771	2.77752635316686	3605	13
13758	ALK	TRUE	medium	6.51356592860752	3.033576495433	3605	13
13759	ARG	TRUE	medium	9.82225148060131	2.90065499904572	3605	13
13760	AXL	TRUE	medium	11.4513419317591	2.86835385174046	3605	13
13761	BTK	TRUE	high	219.325866948093	4.09516371465224	3605	13
13762	CSK	FALSE	inactive	13.9420907194331	141.693597591327	3605	13
13763	FES	FALSE	inactive	1.23942402262596	3.90297629711723	3605	13
13764	FLT3	TRUE	high	30.4203526833215	2.89335068661079	3605	13
13765	FYN	FALSE	inactive	0.400635123484537	2.91227357498624	3605	13
13766	HCK	FALSE	inactive	1.03113608692026	5.61255921177199	3605	13
13767	JAK2	FALSE	inactive	0.0020410774681854	3.04034919628454	3605	13
13768	LCK	TRUE	medium	8.7790500442807	2.5730977950013	3605	13
13769	LYN	TRUE	medium	82.6870137162391	4.02978809073119	3605	13
13770	MER	TRUE	high	25.9581330238258	3.11294219045985	3605	13
13771	PYK2	TRUE	medium	150.521740257747	6.98269736935782	3605	13
13772	SRC	TRUE	medium	4.7889504681041	2.72091755049327	3605	13
13773	SYK	FALSE	inactive	0.181366048237616	1.50349004450862	3605	13
13774	TYRO3	TRUE	medium	4.09950883290468	2.7939904794563	3605	13
13775	YES	TRUE	medium	54.3818289661355	2.44311481182622	3605	13
13776	ABL	TRUE	medium	4.06159510448652	2.77752635316686	3606	7
13777	ALK	FALSE	inactive	1.60152869958493	3.033576495433	3606	7
13778	ARG	FALSE	inactive	0.425495576796727	2.90065499904572	3606	7
13779	AXL	TRUE	high	14.4507230588589	2.86835385174046	3606	7
13780	BTK	TRUE	high	325.29944751056	4.09516371465224	3606	7
13781	CSK	FALSE	inactive	0.848680740201988	141.693597591327	3606	7
13782	FES	FALSE	inactive	3.31970049486402	3.90297629711723	3606	7
13783	FLT3	TRUE	medium	8.30327200927426	2.89335068661079	3606	7
13784	FYN	FALSE	inactive	0.467214608125929	2.91227357498624	3606	7
13785	HCK	FALSE	inactive	0.574847012291739	5.61255921177199	3606	7
13786	JAK2	FALSE	inactive	0.000211497819470886	3.04034919628454	3606	7
13787	LCK	TRUE	medium	4.16037275598058	2.5730977950013	3606	7
13788	LYN	FALSE	inactive	3.43583551961665	4.02978809073119	3606	7
13789	MER	TRUE	medium	7.06331561396552	3.11294219045985	3606	7
13790	PYK2	FALSE	inactive	5.54747850695797	6.98269736935782	3606	7
13791	SRC	FALSE	inactive	0.901712238606304	2.72091755049327	3606	7
13792	SYK	FALSE	inactive	0.112139179022745	1.50349004450862	3606	7
13793	TYRO3	FALSE	inactive	0.573607970532788	2.7939904794563	3606	7
13794	YES	TRUE	medium	66.2874853999587	2.44311481182622	3606	7
13795	ABL	TRUE	medium	9.74693403829759	2.77752635316686	3607	15
13796	ALK	TRUE	high	36.5953400191926	3.033576495433	3607	15
13797	ARG	TRUE	low	3.05330244065775	2.90065499904572	3607	15
13798	AXL	TRUE	high	21.2273999896192	2.86835385174046	3607	15
13799	BTK	TRUE	high	796.371200665577	4.09516371465224	3607	15
13800	CSK	FALSE	inactive	11.558369986515	141.693597591327	3607	15
13801	FES	TRUE	medium	376.181161721662	3.90297629711723	3607	15
13802	FLT3	TRUE	high	14.0256562146904	2.89335068661079	3607	15
13803	FYN	TRUE	medium	11.5371355967736	2.91227357498624	3607	15
13804	HCK	TRUE	medium	11.6079008486953	5.61255921177199	3607	15
13805	JAK2	FALSE	inactive	0.000211497819470886	3.04034919628454	3607	15
13806	LCK	TRUE	medium	51.4260905435864	2.5730977950013	3607	15
13807	LYN	TRUE	medium	63.301240355896	4.02978809073119	3607	15
13808	MER	FALSE	inactive	0.786627531534684	3.11294219045985	3607	15
13809	PYK2	FALSE	inactive	5.54747850695797	6.98269736935782	3607	15
13810	SRC	TRUE	medium	4.66224332185214	2.72091755049327	3607	15
13811	SYK	TRUE	medium	3.02516828217147	1.50349004450862	3607	15
13812	TYRO3	TRUE	medium	4.18874040325478	2.7939904794563	3607	15
13813	YES	TRUE	medium	46.0081929406577	2.44311481182622	3607	15
13814	ABL	TRUE	medium	10.9071782680825	2.77752635316686	3608	15
13815	ALK	TRUE	medium	19.4668186283457	3.033576495433	3608	15
13816	ARG	TRUE	medium	6.57011923191319	2.90065499904572	3608	15
13817	AXL	TRUE	medium	5.86806729190823	2.86835385174046	3608	15
13818	BTK	TRUE	high	343.354429179785	4.09516371465224	3608	15
13819	CSK	FALSE	inactive	5.06538669658039	141.693597591327	3608	15
13820	FES	FALSE	inactive	3.31970049486402	3.90297629711723	3608	15
13821	FLT3	TRUE	medium	10.1141410499384	2.89335068661079	3608	15
13822	FYN	TRUE	medium	28.9670265978574	2.91227357498624	3608	15
13823	HCK	TRUE	medium	12.893441802858	5.61255921177199	3608	15
13824	JAK2	FALSE	inactive	0.00109117886164468	3.04034919628454	3608	15
13825	LCK	TRUE	medium	110.047848289647	2.5730977950013	3608	15
13826	LYN	TRUE	medium	63.301240355896	4.02978809073119	3608	15
13827	MER	TRUE	medium	14.4680147589453	3.11294219045985	3608	15
13828	PYK2	TRUE	medium	156.392443423325	6.98269736935782	3608	15
13829	SRC	TRUE	medium	5.56478071669371	2.72091755049327	3608	15
13830	SYK	TRUE	low	2.08589093716682	1.50349004450862	3608	15
13831	TYRO3	FALSE	inactive	2.25834887140477	2.7939904794563	3608	15
13832	YES	TRUE	medium	66.2879938635151	2.44311481182622	3608	15
13833	ABL	TRUE	medium	4.86351510575839	2.77752635316686	3609	14
13834	ALK	TRUE	high	29.7617171369514	3.033576495433	3609	14
13835	ARG	TRUE	medium	4.51212324763769	2.90065499904572	3609	14
13836	AXL	TRUE	medium	6.58633029949233	2.86835385174046	3609	14
13837	BTK	TRUE	high	411.918997303136	4.09516371465224	3609	14
13838	CSK	FALSE	inactive	40.2379635109328	141.693597591327	3609	14
13839	FES	FALSE	inactive	3.31970049486402	3.90297629711723	3609	14
13840	FLT3	TRUE	medium	3.27436414674599	2.89335068661079	3609	14
13841	FYN	TRUE	medium	16.3282176155765	2.91227357498624	3609	14
13842	HCK	TRUE	medium	12.8933866732658	5.61255921177199	3609	14
13843	JAK2	FALSE	inactive	0.008607206625357	3.04034919628454	3609	14
13844	LCK	TRUE	medium	4.16037275598058	2.5730977950013	3609	14
13845	LYN	TRUE	medium	60.1417421032139	4.02978809073119	3609	14
13846	MER	TRUE	medium	8.09158415307552	3.11294219045985	3609	14
13847	PYK2	TRUE	medium	218.544465714617	6.98269736935782	3609	14
13848	SRC	TRUE	medium	8.72444429300481	2.72091755049327	3609	14
13849	SYK	FALSE	inactive	0.112139179022745	1.50349004450862	3609	14
13850	TYRO3	FALSE	inactive	0.339322370011351	2.7939904794563	3609	14
13851	YES	TRUE	low	2.77695519421701	2.44311481182622	3609	14
13852	ABL	TRUE	medium	10.1350798352025	2.77752635316686	3610	12
13853	ALK	TRUE	medium	14.3776665021585	3.033576495433	3610	12
13854	ARG	TRUE	medium	6.29439478538467	2.90065499904572	3610	12
13855	AXL	TRUE	medium	10.1367175748917	2.86835385174046	3610	12
13856	BTK	TRUE	high	287.506367065937	4.09516371465224	3610	12
13857	CSK	FALSE	inactive	48.2391552362667	141.693597591327	3610	12
13858	FES	FALSE	inactive	3.31970049486402	3.90297629711723	3610	12
13859	FLT3	TRUE	high	26.6477293173649	2.89335068661079	3610	12
13860	FYN	FALSE	inactive	0.467214608125929	2.91227357498624	3610	12
13861	HCK	FALSE	inactive	0.574847012291739	5.61255921177199	3610	12
13862	JAK2	FALSE	inactive	0.000211497819470886	3.04034919628454	3610	12
13863	LCK	TRUE	medium	4.16037275598058	2.5730977950013	3610	12
13864	LYN	TRUE	medium	109.196150868913	4.02978809073119	3610	12
13865	MER	TRUE	high	21.6028522663591	3.11294219045985	3610	12
13866	PYK2	TRUE	medium	182.301130440862	6.98269736935782	3610	12
13867	SRC	TRUE	medium	5.81756716155671	2.72091755049327	3610	12
13868	SYK	FALSE	inactive	0.112139179022745	1.50349004450862	3610	12
13869	TYRO3	FALSE	inactive	1.74141543211899	2.7939904794563	3610	12
13870	YES	TRUE	high	88.9376368593314	2.44311481182622	3610	12
13871	ABL	TRUE	low	2.81419730561543	2.77752635316686	3611	6
13872	ALK	FALSE	inactive	1.2090675392416	3.033576495433	3611	6
13873	ARG	FALSE	inactive	0.452699874414511	2.90065499904572	3611	6
13874	AXL	TRUE	high	15.3520438819519	2.86835385174046	3611	6
13875	BTK	TRUE	high	322.908719787476	4.09516371465224	3611	6
13876	CSK	FALSE	inactive	1.61790051547093	141.693597591327	3611	6
13877	FES	FALSE	inactive	1.05748119573005	3.90297629711723	3611	6
13878	FLT3	TRUE	medium	6.02072029437924	2.89335068661079	3611	6
13879	FYN	FALSE	inactive	0.360662580134021	2.91227357498624	3611	6
13880	HCK	FALSE	inactive	0.349799635443688	5.61255921177199	3611	6
13881	JAK2	FALSE	inactive	0.000782536427692872	3.04034919628454	3611	6
13882	LCK	FALSE	inactive	1.10470138761884	2.5730977950013	3611	6
13883	LYN	FALSE	inactive	0.619890493688512	4.02978809073119	3611	6
13884	MER	TRUE	medium	4.13462990063346	3.11294219045985	3611	6
13885	PYK2	FALSE	inactive	4.16574038691769	6.98269736935782	3611	6
13886	SRC	FALSE	inactive	0.388005456524341	2.72091755049327	3611	6
13887	SYK	FALSE	inactive	0.024696895995291	1.50349004450862	3611	6
13888	TYRO3	FALSE	inactive	0.60509628271608	2.7939904794563	3611	6
13889	YES	TRUE	medium	4.2977380364167	2.44311481182622	3611	6
13890	ABL	TRUE	medium	6.75345395169718	2.77752635316686	3612	13
13891	ALK	TRUE	high	27.6275022209608	3.033576495433	3612	13
13892	ARG	TRUE	medium	3.2485170394512	2.90065499904572	3612	13
13893	AXL	TRUE	high	22.5513958583961	2.86835385174046	3612	13
13894	BTK	TRUE	high	790.518418799924	4.09516371465224	3612	13
13895	CSK	FALSE	inactive	22.0345435843584	141.693597591327	3612	13
13896	FES	TRUE	medium	119.83144422938	3.90297629711723	3612	13
13897	FLT3	TRUE	medium	10.1700333217379	2.89335068661079	3612	13
13898	FYN	TRUE	medium	8.90599955420677	2.91227357498624	3612	13
13899	HCK	TRUE	low	7.06351324494555	5.61255921177199	3612	13
13900	JAK2	FALSE	inactive	0.000782536427692872	3.04034919628454	3612	13
13901	LCK	TRUE	medium	13.6551402759876	2.5730977950013	3612	13
13902	LYN	TRUE	medium	11.4207554207047	4.02978809073119	3612	13
13903	MER	FALSE	inactive	0.46046557881601	3.11294219045985	3612	13
13904	PYK2	FALSE	inactive	4.16574038691769	6.98269736935782	3612	13
13905	SRC	FALSE	inactive	2.00615647772373	2.72091755049327	3612	13
13906	SYK	FALSE	inactive	0.666245883768133	1.50349004450862	3612	13
13907	TYRO3	TRUE	medium	4.41868205722089	2.7939904794563	3612	13
13908	YES	TRUE	low	2.98293349935984	2.44311481182622	3612	13
13909	ABL	TRUE	medium	7.55736377070145	2.77752635316686	3613	13
13910	ALK	TRUE	medium	14.6963950767393	3.033576495433	3613	13
13911	ARG	TRUE	medium	6.99018347867898	2.90065499904572	3613	13
13912	AXL	TRUE	medium	6.23407051679638	2.86835385174046	3613	13
13913	BTK	TRUE	high	340.831009730519	4.09516371465224	3613	13
13914	CSK	FALSE	inactive	9.65650728153263	141.693597591327	3613	13
13915	FES	FALSE	inactive	1.05748119573005	3.90297629711723	3613	13
13916	FLT3	TRUE	medium	7.3337853091604	2.89335068661079	3613	13
13917	FYN	TRUE	medium	22.3608645147032	2.91227357498624	3613	13
13918	HCK	TRUE	low	7.84577660806425	5.61255921177199	3613	13
13919	JAK2	FALSE	inactive	0.00403733338954326	3.04034919628454	3613	13
13920	LCK	TRUE	medium	29.2209419300908	2.5730977950013	3613	13
13921	LYN	TRUE	medium	11.4207554207047	4.02978809073119	3613	13
13922	MER	TRUE	medium	8.46909435943458	3.11294219045985	3613	13
13923	PYK2	TRUE	medium	117.438998088979	6.98269736935782	3613	13
13924	SRC	FALSE	inactive	2.39451699776841	2.72091755049327	3613	13
13925	SYK	FALSE	inactive	0.459384775077407	1.50349004450862	3613	13
13926	TYRO3	FALSE	inactive	2.38232133680746	2.7939904794563	3613	13
13927	YES	TRUE	medium	4.29777100256639	2.44311481182622	3613	13
13928	ABL	TRUE	medium	3.36983149583926	2.77752635316686	3614	11
13929	ALK	TRUE	medium	22.4684865851637	3.033576495433	3614	11
13930	ARG	TRUE	medium	4.80060837042312	2.90065499904572	3614	11
13931	AXL	TRUE	medium	6.99713304081686	2.86835385174046	3614	11
13932	BTK	TRUE	high	408.89167532625	4.09516371465224	3614	11
13933	CSK	FALSE	inactive	76.7084945162587	141.693597591327	3614	11
13934	FES	FALSE	inactive	1.05748119573005	3.90297629711723	3614	11
13935	FLT3	FALSE	inactive	2.37424844657407	2.89335068661079	3614	11
13936	FYN	TRUE	medium	12.6044370013284	2.91227357498624	3614	11
13937	HCK	TRUE	low	7.84574306120593	5.61255921177199	3614	11
13938	JAK2	FALSE	inactive	0.0318464405064396	3.04034919628454	3614	11
13939	LCK	FALSE	inactive	1.10470138761884	2.5730977950013	3614	11
13940	LYN	TRUE	medium	10.8507214593928	4.02978809073119	3614	11
13941	MER	TRUE	medium	4.73654408372317	3.11294219045985	3614	11
13942	PYK2	TRUE	medium	164.110506426091	6.98269736935782	3614	11
13943	SRC	TRUE	medium	3.75411561016474	2.72091755049327	3614	11
13944	SYK	FALSE	inactive	0.024696895995291	1.50349004450862	3614	11
13945	TYRO3	FALSE	inactive	0.357949532231164	2.7939904794563	3614	11
13946	YES	FALSE	inactive	0.180043425868419	2.44311481182622	3614	11
13947	ABL	TRUE	medium	7.02239234356915	2.77752635316686	3615	10
13948	ALK	TRUE	medium	10.8543605008805	3.033576495433	3615	10
13949	ARG	TRUE	medium	6.69683043549071	2.90065499904572	3615	10
13950	AXL	TRUE	medium	10.7689651510752	2.86835385174046	3615	10
13951	BTK	TRUE	high	285.393392551016	4.09516371465224	3615	10
13952	CSK	FALSE	inactive	91.9617359338954	141.693597591327	3615	10
13953	FES	FALSE	inactive	1.05748119573005	3.90297629711723	3615	10
13954	FLT3	TRUE	high	19.3223255267301	2.89335068661079	3615	10
13955	FYN	FALSE	inactive	0.360662580134021	2.91227357498624	3615	10
13956	HCK	FALSE	inactive	0.349799635443688	5.61255921177199	3615	10
13957	JAK2	FALSE	inactive	0.000782536427692872	3.04034919628454	3615	10
13958	LCK	FALSE	inactive	1.10470138761884	2.5730977950013	3615	10
13959	LYN	TRUE	medium	19.7010757600434	4.02978809073119	3615	10
13960	MER	TRUE	medium	12.6455907963186	3.11294219045985	3615	10
13961	PYK2	TRUE	medium	136.894479303659	6.98269736935782	3615	10
13962	SRC	FALSE	inactive	2.50329063501418	2.72091755049327	3615	10
13963	SYK	FALSE	inactive	0.024696895995291	1.50349004450862	3615	10
13964	TYRO3	FALSE	inactive	1.83701074387247	2.7939904794563	3615	10
13965	YES	TRUE	medium	5.76625682047071	2.44311481182622	3615	10
13966	ABL	FALSE	inactive	2.01011548861973	2.77752635316686	3676	6
13967	ALK	FALSE	inactive	0.244574155850455	3.033576495433	3676	6
13968	ARG	FALSE	inactive	0.254431330617229	2.90065499904572	3676	6
13969	AXL	TRUE	high	14.7827500896942	2.86835385174046	3676	6
13970	BTK	TRUE	high	194.794636870988	4.09516371465224	3676	6
13971	CSK	FALSE	inactive	0.031862000901979	141.693597591327	3676	6
13972	FES	FALSE	inactive	0.119363415658185	3.90297629711723	3676	6
13973	FLT3	TRUE	medium	4.98292435985343	2.89335068661079	3676	6
13974	FYN	FALSE	inactive	0.263132056482956	2.91227357498624	3676	6
13975	HCK	FALSE	inactive	0.494877986750777	5.61255921177199	3676	6
13976	JAK2	FALSE	inactive	0.00916152749114742	3.04034919628454	3676	6
13977	LCK	TRUE	medium	4.82220671388716	2.5730977950013	3676	6
13978	LYN	FALSE	inactive	1.523453588358	4.02978809073119	3676	6
13979	MER	TRUE	medium	8.04734713721319	3.11294219045985	3676	6
13980	PYK2	FALSE	inactive	1.80018814936271	6.98269736935782	3676	6
13981	SRC	FALSE	inactive	0.58766990521206	2.72091755049327	3676	6
13982	SYK	FALSE	inactive	0.108142819243494	1.50349004450862	3676	6
13983	TYRO3	FALSE	inactive	1.03711947095233	2.7939904794563	3676	6
13984	YES	TRUE	medium	16.4126763023182	2.44311481182622	3676	6
13985	ABL	TRUE	medium	4.82383461987498	2.77752635316686	3677	14
13986	ALK	TRUE	medium	5.58858195646077	3.033576495433	3677	14
13987	ARG	FALSE	inactive	1.8257670469851	2.90065499904572	3677	14
13988	AXL	TRUE	high	21.7151313344244	2.86835385174046	3677	14
13989	BTK	TRUE	high	476.88011779709	4.09516371465224	3677	14
13990	CSK	FALSE	inactive	0.433935610283906	141.693597591327	3677	14
13991	FES	TRUE	medium	13.5259998421035	3.90297629711723	3677	14
13992	FLT3	TRUE	medium	8.41701728391516	2.89335068661079	3677	14
13993	FYN	TRUE	medium	6.49763548207273	2.91227357498624	3677	14
13994	HCK	TRUE	medium	9.99308421122935	5.61255921177199	3677	14
13995	JAK2	FALSE	inactive	0.00916152749114742	3.04034919628454	3677	14
13996	LCK	TRUE	medium	59.6069760171771	2.5730977950013	3677	14
13997	LYN	TRUE	medium	28.0678458608117	4.02978809073119	3677	14
13998	MER	FALSE	inactive	0.896217181833498	3.11294219045985	3677	14
13999	PYK2	FALSE	inactive	1.80018814936271	6.98269736935782	3677	14
14000	SRC	TRUE	low	3.038508266521	2.72091755049327	3677	14
14001	SYK	TRUE	medium	2.9173588532663	1.50349004450862	3677	14
14002	TYRO3	TRUE	medium	7.57350743739696	2.7939904794563	3677	14
14003	YES	TRUE	medium	11.3915556372891	2.44311481182622	3677	14
14004	ABL	TRUE	medium	5.39804865078515	2.77752635316686	3678	15
14005	ALK	FALSE	inactive	2.97283510083553	3.033576495433	3678	15
14006	ARG	TRUE	medium	3.92869930887229	2.90065499904572	3678	15
14007	AXL	TRUE	medium	6.00289493698439	2.86835385174046	3678	15
14008	BTK	TRUE	high	205.606255596086	4.09516371465224	3678	15
14009	CSK	FALSE	inactive	0.19016969261834	141.693597591327	3678	15
14010	FES	FALSE	inactive	0.119363415658185	3.90297629711723	3678	15
14011	FLT3	TRUE	medium	6.06965540336871	2.89335068661079	3678	15
14012	FYN	TRUE	medium	16.3140303113902	2.91227357498624	3678	15
14013	HCK	TRUE	medium	11.0997889616733	5.61255921177199	3678	15
14014	JAK2	FALSE	inactive	0.0472669891525421	3.04034919628454	3678	15
14015	LCK	TRUE	medium	127.554309192205	2.5730977950013	3678	15
14016	LYN	TRUE	medium	28.0678458608117	4.02978809073119	3678	15
14017	MER	TRUE	medium	16.4836379279661	3.11294219045985	3678	15
14018	PYK2	TRUE	medium	50.7502323708746	6.98269736935782	3678	15
14019	SRC	TRUE	medium	3.62671594804994	2.72091755049327	3678	15
14020	SYK	TRUE	low	2.01155500285873	1.50349004450862	3678	15
14021	TYRO3	TRUE	medium	4.0832375194536	2.7939904794563	3678	15
14022	YES	TRUE	medium	16.4128021970887	2.44311481182622	3678	15
14023	ABL	FALSE	inactive	2.40699202941769	2.77752635316686	3679	10
14024	ALK	TRUE	medium	4.54499931678803	3.033576495433	3679	10
14025	ARG	FALSE	inactive	2.6980903783962	2.90065499904572	3679	10
14026	AXL	TRUE	medium	6.73766111418814	2.86835385174046	3679	10
14027	BTK	TRUE	high	246.66384192774	4.09516371465224	3679	10
14028	CSK	FALSE	inactive	1.51065290980211	141.693597591327	3679	10
14029	FES	FALSE	inactive	0.119363415658185	3.90297629711723	3679	10
14030	FLT3	FALSE	inactive	1.96499751563328	2.89335068661079	3679	10
14031	FYN	TRUE	medium	9.19593994956991	2.91227357498624	3679	10
14032	HCK	TRUE	medium	11.0997415013559	5.61255921177199	3679	10
14033	JAK2	FALSE	inactive	0.372841480434503	3.04034919628454	3679	10
14034	LCK	TRUE	medium	4.82220671388716	2.5730977950013	3679	10
14035	LYN	TRUE	medium	26.6669205478921	4.02978809073119	3679	10
14036	MER	TRUE	medium	9.21886973888376	3.11294219045985	3679	10
14037	PYK2	TRUE	medium	70.9189151061708	6.98269736935782	3679	10
14038	SRC	TRUE	medium	5.68595293618564	2.72091755049327	3679	10
14039	SYK	FALSE	inactive	0.108142819243494	1.50349004450862	3679	10
14040	TYRO3	FALSE	inactive	0.613516295008225	2.7939904794563	3679	10
14041	YES	FALSE	inactive	0.687569703899997	2.44311481182622	3679	10
14042	ABL	TRUE	medium	5.01593103966318	2.77752635316686	3680	12
14043	ALK	FALSE	inactive	2.19565571867437	3.033576495433	3680	12
14044	ARG	TRUE	medium	3.76382582571628	2.90065499904572	3680	12
14045	AXL	TRUE	medium	10.3696238609715	2.86835385174046	3680	12
14046	BTK	TRUE	high	172.163521331797	4.09516371465224	3680	12
14047	CSK	FALSE	inactive	1.811041460989	141.693597591327	3680	12
14048	FES	FALSE	inactive	0.119363415658185	3.90297629711723	3680	12
14049	FLT3	TRUE	high	15.99172222733	2.89335068661079	3680	12
14050	FYN	FALSE	inactive	0.263132056482956	2.91227357498624	3680	12
14051	HCK	FALSE	inactive	0.494877986750777	5.61255921177199	3680	12
14052	JAK2	FALSE	inactive	0.00916152749114742	3.04034919628454	3680	12
14053	LCK	TRUE	medium	4.82220671388716	2.5730977950013	3680	12
14054	LYN	TRUE	medium	48.4177042021754	4.02978809073119	3680	12
14055	MER	TRUE	high	24.6124710890164	3.11294219045985	3680	12
14056	PYK2	TRUE	medium	59.1577478350658	6.98269736935782	3680	12
14057	SRC	TRUE	medium	3.79146361335959	2.72091755049327	3680	12
14058	SYK	FALSE	inactive	0.108142819243494	1.50349004450862	3680	12
14059	TYRO3	TRUE	medium	3.14858918363693	2.7939904794563	3680	12
14060	YES	TRUE	medium	22.0208178973439	2.44311481182622	3680	12
14061	ABL	FALSE	inactive	1.64090103747356	2.77752635316686	3681	5
14062	ALK	FALSE	inactive	0.539858763449488	3.033576495433	3681	5
14063	ARG	FALSE	inactive	0.163047265063257	2.90065499904572	3681	5
14064	AXL	TRUE	high	13.0856770789322	2.86835385174046	3681	5
14065	BTK	TRUE	high	255.349262492421	4.09516371465224	3681	5
14066	CSK	FALSE	inactive	0.110241429250371	141.693597591327	3681	5
14067	FES	FALSE	inactive	0.319705591303293	3.90297629711723	3681	5
14068	FLT3	TRUE	medium	4.36495989815	2.89335068661079	3681	5
14069	FYN	FALSE	inactive	0.306860615678892	2.91227357498624	3681	5
14070	HCK	FALSE	inactive	0.275889027395308	5.61255921177199	3681	5
14071	JAK2	FALSE	inactive	0.000949323637932713	3.04034919628454	3681	5
14072	LCK	FALSE	inactive	2.28523329232332	2.5730977950013	3681	5
14073	LYN	FALSE	inactive	2.01186692322709	4.02978809073119	3681	5
14074	MER	TRUE	medium	6.69715542260914	3.11294219045985	3681	5
14075	PYK2	FALSE	inactive	2.18025870597238	6.98269736935782	3681	5
14076	SRC	FALSE	inactive	0.713895281474962	2.72091755049327	3681	5
14077	SYK	FALSE	inactive	0.0668650339190409	1.50349004450862	3681	5
14078	TYRO3	FALSE	inactive	0.440554204243	2.7939904794563	3681	5
14079	YES	TRUE	medium	26.8417718310709	2.44311481182622	3681	5
14080	ABL	TRUE	medium	3.93780122444058	2.77752635316686	3682	13
14081	ALK	TRUE	medium	12.3359106932615	3.033576495433	3682	13
14082	ARG	FALSE	inactive	1.17000655120333	2.90065499904572	3682	13
14083	AXL	TRUE	high	19.2222147195048	2.86835385174046	3682	13
14084	BTK	TRUE	high	625.124943544693	4.09516371465224	3682	13
14085	CSK	FALSE	inactive	1.50140231391928	141.693597591327	3682	13
14086	FES	TRUE	medium	36.2283347342483	3.90297629711723	3682	13
14087	FLT3	TRUE	medium	7.37316889703013	2.89335068661079	3682	13
14088	FYN	TRUE	medium	7.57744400715009	2.91227357498624	3682	13
14089	HCK	FALSE	inactive	5.57103439135979	5.61255921177199	3682	13
14090	JAK2	FALSE	inactive	0.000949323637932713	3.04034919628454	3682	13
14091	LCK	TRUE	medium	28.2476165231348	2.5730977950013	3682	13
14092	LYN	TRUE	medium	37.0662888092748	4.02978809073119	3682	13
14093	MER	FALSE	inactive	0.745848993067078	3.11294219045985	3682	13
14094	PYK2	FALSE	inactive	2.18025870597238	6.98269736935782	3682	13
14095	SRC	TRUE	medium	3.69114820233863	2.72091755049327	3682	13
14096	SYK	TRUE	low	1.80381184846354	1.50349004450862	3682	13
14097	TYRO3	TRUE	medium	3.2171226515949	2.7939904794563	3682	13
14098	YES	TRUE	medium	18.6300839415126	2.44311481182622	3682	13
14099	ABL	TRUE	medium	4.40654463962583	2.77752635316686	3683	13
14100	ALK	TRUE	medium	6.56206325601152	3.033576495433	3683	13
14101	ARG	FALSE	inactive	2.51762892570494	2.90065499904572	3683	13
14102	AXL	TRUE	medium	5.3137571972415	2.86835385174046	3683	13
14103	BTK	TRUE	high	269.521823463036	4.09516371465224	3683	13
14104	CSK	FALSE	inactive	0.657980607647502	141.693597591327	3683	13
14105	FES	FALSE	inactive	0.319705591303293	3.90297629711723	3683	13
14106	FLT3	TRUE	medium	5.31691844346463	2.89335068661079	3683	13
14107	FYN	TRUE	medium	19.025174858851	2.91227357498624	3683	13
14108	HCK	TRUE	low	6.18801010130888	5.61255921177199	3683	13
14109	JAK2	FALSE	inactive	0.00489783719360945	3.04034919628454	3683	13
14110	LCK	TRUE	medium	60.4477101958076	2.5730977950013	3683	13
14111	LYN	TRUE	medium	37.0662888092748	4.02978809073119	3683	13
14112	MER	TRUE	medium	13.7179971550019	3.11294219045985	3683	13
14113	PYK2	TRUE	medium	61.4650396381575	6.98269736935782	3683	13
14114	SRC	TRUE	medium	4.4056967688835	2.72091755049327	3683	13
14115	SYK	FALSE	inactive	1.24375057388988	1.50349004450862	3683	13
14116	TYRO3	FALSE	inactive	1.73450360011679	2.7939904794563	3683	13
14117	YES	TRUE	medium	26.8419777230682	2.44311481182622	3683	13
14118	ABL	FALSE	inactive	1.96487999849907	2.77752635316686	3684	9
14119	ALK	TRUE	medium	10.0323670851807	3.033576495433	3684	9
14120	ARG	FALSE	inactive	1.72901763325998	2.90065499904572	3684	9
14121	AXL	TRUE	medium	5.96417155621202	2.86835385174046	3684	9
14122	BTK	TRUE	high	323.342732282257	4.09516371465224	3684	9
14123	CSK	FALSE	inactive	5.22680720492577	141.693597591327	3684	9
14124	FES	FALSE	inactive	0.319705591303293	3.90297629711723	3684	9
14125	FLT3	FALSE	inactive	1.72130554997145	2.89335068661079	3684	9
14126	FYN	TRUE	medium	10.7241657758789	2.91227357498624	3684	9
14127	HCK	TRUE	low	6.18798364270465	5.61255921177199	3684	9
14128	JAK2	FALSE	inactive	0.0386340848641574	3.04034919628454	3684	9
14129	LCK	FALSE	inactive	2.28523329232332	2.5730977950013	3684	9
14130	LYN	TRUE	medium	35.2162322532281	4.02978809073119	3684	9
14131	MER	TRUE	medium	7.67211882492165	3.11294219045985	3684	9
14132	PYK2	TRUE	medium	85.8919008732963	6.98269736935782	3684	9
14133	SRC	TRUE	medium	6.90723641934137	2.72091755049327	3684	9
14134	SYK	FALSE	inactive	0.0668650339190409	1.50349004450862	3684	9
14135	TYRO3	FALSE	inactive	0.260613353338427	2.7939904794563	3684	9
14136	YES	FALSE	inactive	1.12447164436149	2.44311481182622	3684	9
14137	ABL	TRUE	medium	4.09461371422536	2.77752635316686	3685	10
14138	ALK	TRUE	medium	4.84656270047242	3.033576495433	3685	10
14139	ARG	FALSE	inactive	2.41197302851325	2.90065499904572	3685	10
14140	AXL	TRUE	medium	9.17918171188342	2.86835385174046	3685	10
14141	BTK	TRUE	high	225.682949522313	4.09516371465224	3685	10
14142	CSK	FALSE	inactive	6.26614127924107	141.693597591327	3685	10
14143	FES	FALSE	inactive	0.319705591303293	3.90297629711723	3685	10
14144	FLT3	TRUE	high	14.0084860181788	2.89335068661079	3685	10
14145	FYN	FALSE	inactive	0.306860615678892	2.91227357498624	3685	10
14146	HCK	FALSE	inactive	0.275889027395308	5.61255921177199	3685	10
14147	JAK2	FALSE	inactive	0.000949323637932713	3.04034919628454	3685	10
14148	LCK	FALSE	inactive	2.28523329232332	2.5730977950013	3685	10
14149	LYN	TRUE	medium	63.9402331172688	4.02978809073119	3685	10
14150	MER	TRUE	high	20.4829667972667	3.11294219045985	3685	10
14151	PYK2	TRUE	medium	71.647619049587	6.98269736935782	3685	10
14152	SRC	TRUE	medium	4.60583051719266	2.72091755049327	3685	10
14153	SYK	FALSE	inactive	0.0668650339190409	1.50349004450862	3685	10
14154	TYRO3	FALSE	inactive	1.33747773630319	2.7939904794563	3685	10
14155	YES	TRUE	medium	36.0134909533663	2.44311481182622	3685	10
14156	ABL	FALSE	inactive	1.13694722384778	2.77752635316686	3686	4
14157	ALK	FALSE	inactive	0.407564164682816	3.033576495433	3686	4
14158	ARG	FALSE	inactive	0.173471783122737	2.90065499904572	3686	4
14159	AXL	TRUE	high	13.9018572235155	2.86835385174046	3686	4
14160	BTK	TRUE	high	253.472620630341	4.09516371465224	3686	4
14161	CSK	FALSE	inactive	0.210161085036496	141.693597591327	3686	4
14162	FES	FALSE	inactive	0.101841311135159	3.90297629711723	3686	4
14163	FLT3	TRUE	low	3.16504175866933	2.89335068661079	3686	4
14164	FYN	FALSE	inactive	0.236878598116165	2.91227357498624	3686	4
14165	HCK	FALSE	inactive	0.167880982491416	5.61255921177199	3686	4
14166	JAK2	FALSE	inactive	0.00351247275367077	3.04034919628454	3686	4
14167	LCK	FALSE	inactive	0.606796683165791	2.5730977950013	3686	4
14168	LYN	FALSE	inactive	0.362979302459152	4.02978809073119	3686	4
14169	MER	TRUE	medium	3.92029191004297	3.11294219045985	3686	4
14170	PYK2	FALSE	inactive	1.63721080379246	6.98269736935782	3686	4
14171	SRC	FALSE	inactive	0.307188094760023	2.72091755049327	3686	4
14172	SYK	FALSE	inactive	0.0147259753710629	1.50349004450862	3686	4
14173	TYRO3	FALSE	inactive	0.464738506117293	2.7939904794563	3686	4
14174	YES	FALSE	inactive	1.74028179025303	2.44311481182622	3686	4
14175	ABL	FALSE	inactive	2.728423023661	2.77752635316686	3687	9
14176	ALK	TRUE	medium	9.31294530661326	3.033576495433	3687	9
14177	ARG	FALSE	inactive	1.24481157426213	2.90065499904572	3687	9
14178	AXL	TRUE	high	20.4211431275912	2.86835385174046	3687	9
14179	BTK	TRUE	high	620.530704161993	4.09516371465224	3687	9
14180	CSK	FALSE	inactive	2.86223012088282	141.693597591327	3687	9
14181	FES	TRUE	medium	11.5404334798735	3.90297629711723	3687	9
14182	FLT3	TRUE	medium	5.34630053822783	2.89335068661079	3687	9
14183	FYN	TRUE	medium	5.84934729973859	2.91227357498624	3687	9
14184	HCK	FALSE	inactive	3.39002509793493	5.61255921177199	3687	9
14185	JAK2	FALSE	inactive	0.00351247275367077	3.04034919628454	3687	9
14186	LCK	TRUE	medium	7.50057338616452	2.5730977950013	3687	9
14187	LYN	TRUE	medium	6.68746799373736	4.02978809073119	3687	9
14188	MER	FALSE	inactive	0.436595179464332	3.11294219045985	3687	9
14189	PYK2	FALSE	inactive	1.63721080379246	6.98269736935782	3687	9
14190	SRC	FALSE	inactive	1.58829566909395	2.72091755049327	3687	9
14191	SYK	FALSE	inactive	0.397261278393537	1.50349004450862	3687	9
14192	TYRO3	TRUE	medium	3.39372717522324	2.7939904794563	3687	9
14193	YES	FALSE	inactive	1.20787837845972	2.44311481182622	3687	9
14194	ABL	TRUE	medium	3.05320587919038	2.77752635316686	3688	10
14195	ALK	TRUE	medium	4.95400280703672	3.033576495433	3688	10
14196	ARG	FALSE	inactive	2.67859493879875	2.90065499904572	3688	10
14197	AXL	TRUE	medium	5.64518698045903	2.86835385174046	3688	10
14198	BTK	TRUE	high	267.541023002844	4.09516371465224	3688	10
14199	CSK	FALSE	inactive	1.25435527620128	141.693597591327	3688	10
14200	FES	FALSE	inactive	0.101841311135159	3.90297629711723	3688	10
14201	FLT3	TRUE	medium	3.85530893608828	2.89335068661079	3688	10
14202	FYN	TRUE	medium	14.6863315760125	2.91227357498624	3688	10
14203	HCK	FALSE	inactive	3.76546042908051	5.61255921177199	3688	10
14204	JAK2	FALSE	inactive	0.0181218701473942	3.04034919628454	3688	10
14205	LCK	TRUE	medium	16.0506457590123	2.5730977950013	3688	10
14206	LYN	TRUE	medium	6.68746799373736	4.02978809073119	3688	10
14207	MER	TRUE	medium	8.03005901389027	3.11294219045985	3688	10
14208	PYK2	TRUE	medium	46.1556358772765	6.98269736935782	3688	10
14209	SRC	FALSE	inactive	1.8957648714634	2.72091755049327	3688	10
14210	SYK	FALSE	inactive	0.273916563641076	1.50349004450862	3688	10
14211	TYRO3	FALSE	inactive	1.82971948561572	2.7939904794563	3688	10
14212	YES	FALSE	inactive	1.74029513922626	2.44311481182622	3688	10
14213	ABL	FALSE	inactive	1.36142570969855	2.77752635316686	3689	8
14214	ALK	TRUE	medium	7.57389448443328	3.033576495433	3689	8
14215	ARG	FALSE	inactive	1.83956334242036	2.90065499904572	3689	8
14216	AXL	TRUE	medium	6.33616899843117	2.86835385174046	3689	8
14217	BTK	TRUE	high	320.966385073429	4.09516371465224	3689	8
14218	CSK	FALSE	inactive	9.96423468865796	141.693597591327	3689	8
14219	FES	FALSE	inactive	0.101841311135159	3.90297629711723	3689	8
14220	FLT3	FALSE	inactive	1.24812233610621	2.89335068661079	3689	8
14221	FYN	TRUE	medium	8.2784340027976	2.91227357498624	3689	8
14222	HCK	FALSE	inactive	3.76544432877919	5.61255921177199	3689	8
14223	JAK2	FALSE	inactive	0.142945108523649	3.04034919628454	3689	8
14224	LCK	FALSE	inactive	0.606796683165791	2.5730977950013	3689	8
14225	LYN	TRUE	medium	6.35368237875908	4.02978809073119	3689	8
14226	MER	TRUE	medium	4.49100303999083	3.11294219045985	3689	8
14227	PYK2	TRUE	medium	64.4983770425147	6.98269736935782	3689	8
14228	SRC	TRUE	low	2.97217372179667	2.72091755049327	3689	8
14229	SYK	FALSE	inactive	0.0147259753710629	1.50349004450862	3689	8
14230	TYRO3	FALSE	inactive	0.274919770003859	2.7939904794563	3689	8
14231	YES	FALSE	inactive	0.0729049311146058	2.44311481182622	3689	8
14232	ABL	TRUE	low	2.83707523415626	2.77752635316686	3690	8
14233	ALK	TRUE	medium	3.65889268144807	3.033576495433	3690	8
14234	ARG	FALSE	inactive	2.56618387274276	2.90065499904572	3690	8
14235	AXL	TRUE	medium	9.75170583971958	2.86835385174046	3690	8
14236	BTK	TRUE	high	224.024334703938	4.09516371465224	3690	8
14237	CSK	FALSE	inactive	11.9455912281984	141.693597591327	3690	8
14238	FES	FALSE	inactive	0.101841311135159	3.90297629711723	3690	8
14239	FLT3	TRUE	medium	10.1575831755208	2.89335068661079	3690	8
14240	FYN	FALSE	inactive	0.236878598116165	2.91227357498624	3690	8
14241	HCK	FALSE	inactive	0.167880982491416	5.61255921177199	3690	8
14242	JAK2	FALSE	inactive	0.00351247275367077	3.04034919628454	3690	8
14243	LCK	FALSE	inactive	0.606796683165791	2.5730977950013	3690	8
14244	LYN	TRUE	medium	11.5360419459325	4.02978809073119	3690	8
14245	MER	TRUE	medium	11.9900471113331	3.11294219045985	3690	8
14246	PYK2	TRUE	medium	53.801989485314	6.98269736935782	3690	8
14247	SRC	FALSE	inactive	1.98188213044466	2.72091755049327	3690	8
14248	SYK	FALSE	inactive	0.0147259753710629	1.50349004450862	3690	8
14249	TYRO3	FALSE	inactive	1.41089881596462	2.7939904794563	3690	8
14250	YES	FALSE	inactive	2.33492866655834	2.44311481182622	3690	8
14251	ABL	FALSE	inactive	2.71981259714607	2.77752635316686	16	1
14252	ALK	FALSE	inactive	0.0759484403011597	3.033576495433	16	1
14253	ARG	FALSE	inactive	0.526784658252051	2.90065499904572	16	1
14254	AXL	FALSE	inactive	0.0597935960703817	2.86835385174046	16	1
14255	BTK	TRUE	high	99.1625753123535	4.09516371465224	16	1
14256	CSK	FALSE	inactive	0.000657663054669807	141.693597591327	16	1
14257	FES	FALSE	inactive	0.00100809449609169	3.90297629711723	16	1
14258	FLT3	FALSE	inactive	2.16938042078903	2.89335068661079	16	1
14259	FYN	FALSE	inactive	2.33191768927327e-05	2.91227357498624	16	1
14260	HCK	FALSE	inactive	0.000120724140204682	5.61255921177199	16	1
14261	JAK2	FALSE	inactive	6.46369377306005e-07	3.04034919628454	16	1
14262	LCK	FALSE	inactive	0.151395359256189	2.5730977950013	16	1
14263	LYN	FALSE	inactive	8.81669179625376e-05	4.02978809073119	16	1
14264	MER	FALSE	inactive	0.0621262029021861	3.11294219045985	16	1
14265	PYK2	FALSE	inactive	0.00549146338577332	6.98269736935782	16	1
14266	SRC	FALSE	inactive	0.0624900251109538	2.72091755049327	16	1
14267	SYK	FALSE	inactive	0.000401922592399932	1.50349004450862	16	1
14268	TYRO3	FALSE	inactive	0.323004344018604	2.7939904794563	16	1
14269	YES	FALSE	inactive	0.0385864875655597	2.44311481182622	16	1
14270	ABL	TRUE	medium	6.52695143137984	2.77752635316686	17	4
14271	ALK	FALSE	inactive	1.73544126775164	3.033576495433	17	4
14272	ARG	TRUE	medium	3.78014007772035	2.90065499904572	17	4
14273	AXL	FALSE	inactive	0.0878338457829348	2.86835385174046	17	4
14274	BTK	TRUE	high	242.761614773496	4.09516371465224	17	4
14275	CSK	FALSE	inactive	0.00895685804125361	141.693597591327	17	4
14276	FES	FALSE	inactive	0.114235052002942	3.90297629711723	17	4
14277	FLT3	TRUE	medium	3.66445708955243	2.89335068661079	17	4
14278	FYN	FALSE	inactive	0.000575830680671038	2.91227357498624	17	4
14279	HCK	FALSE	inactive	0.00243778574051061	5.61255921177199	17	4
14280	JAK2	FALSE	inactive	6.46369377306005e-07	3.04034919628454	17	4
14281	LCK	FALSE	inactive	1.87138795238854	2.5730977950013	17	4
14282	LYN	FALSE	inactive	0.00162437207297044	4.02978809073119	17	4
14283	MER	FALSE	inactive	0.00691887270844077	3.11294219045985	17	4
14284	PYK2	FALSE	inactive	0.00549146338577332	6.98269736935782	17	4
14285	SRC	FALSE	inactive	0.3231005300607	2.72091755049327	17	4
14286	SYK	FALSE	inactive	0.0108426286781517	1.50349004450862	17	4
14287	TYRO3	FALSE	inactive	2.35872131442113	2.7939904794563	17	4
14288	YES	FALSE	inactive	0.0267817455151144	2.44311481182622	17	4
14289	ABL	TRUE	medium	7.3038991060629	2.77752635316686	18	4
14290	ALK	FALSE	inactive	0.923164544495268	3.033576495433	18	4
14291	ARG	TRUE	medium	8.13413394403408	2.90065499904572	18	4
14292	AXL	FALSE	inactive	0.0242806428396037	2.86835385174046	18	4
14293	BTK	TRUE	high	104.666361111066	4.09516371465224	18	4
14294	CSK	FALSE	inactive	0.00392528960556357	141.693597591327	18	4
14295	FES	FALSE	inactive	0.00100809449609169	3.90297629711723	18	4
14296	FLT3	FALSE	inactive	2.64250280399435	2.89335068661079	18	4
14297	FYN	FALSE	inactive	0.00144577503687527	2.91227357498624	18	4
14298	HCK	FALSE	inactive	0.00270776335728641	5.61255921177199	18	4
14299	JAK2	FALSE	inactive	3.3348079100543e-06	3.04034919628454	18	4
14300	LCK	TRUE	low	4.00462518730604	2.5730977950013	18	4
14301	LYN	FALSE	inactive	0.00162437207297044	4.02978809073119	18	4
14302	MER	FALSE	inactive	0.127255083820533	3.11294219045985	18	4
14303	PYK2	FALSE	inactive	0.154813286035021	6.98269736935782	18	4
14304	SRC	FALSE	inactive	0.385647739749676	2.72091755049327	18	4
14305	SYK	FALSE	inactive	0.00747612654413641	1.50349004450862	18	4
14306	TYRO3	FALSE	inactive	1.27169867443737	2.7939904794563	18	4
14307	YES	FALSE	inactive	0.0385867835463557	2.44311481182622	18	4
14308	ABL	TRUE	medium	3.2568115015798	2.77752635316686	19	3
14309	ALK	FALSE	inactive	1.41137401897424	3.033576495433	19	3
14310	ARG	TRUE	medium	5.58623269574782	2.90065499904572	19	3
14311	AXL	FALSE	inactive	0.0272526414013956	2.86835385174046	19	3
14312	BTK	TRUE	high	125.567224000082	4.09516371465224	19	3
14313	CSK	FALSE	inactive	0.0311813627230353	141.693597591327	19	3
14314	FES	FALSE	inactive	0.00100809449609169	3.90297629711723	19	3
14315	FLT3	FALSE	inactive	0.855487025181197	2.89335068661079	19	3
14316	FYN	FALSE	inactive	0.000814958668454213	2.91227357498624	19	3
14317	HCK	FALSE	inactive	0.00270775177947094	5.61255921177199	19	3
14318	JAK2	FALSE	inactive	2.63049274015894e-05	3.04034919628454	19	3
14319	LCK	FALSE	inactive	0.151395359256189	2.5730977950013	19	3
14320	LYN	FALSE	inactive	0.00154329624100568	4.02978809073119	19	3
14321	MER	FALSE	inactive	0.0711704568177799	3.11294219045985	19	3
14322	PYK2	FALSE	inactive	0.216337734365251	6.98269736935782	19	3
14323	SRC	FALSE	inactive	0.604617215567176	2.72091755049327	19	3
14324	SYK	FALSE	inactive	0.000401922592399932	1.50349004450862	19	3
14325	TYRO3	FALSE	inactive	0.191075795956168	2.7939904794563	19	3
14326	YES	FALSE	inactive	0.00161648833750809	2.44311481182622	19	3
14327	ABL	TRUE	medium	6.78686996111833	2.77752635316686	20	4
14328	ALK	FALSE	inactive	0.68182440083164	3.033576495433	20	4
14329	ARG	TRUE	medium	7.79277338412008	2.90065499904572	20	4
14330	AXL	FALSE	inactive	0.0419432850303669	2.86835385174046	20	4
14331	BTK	TRUE	high	87.6419311349478	4.09516371465224	20	4
14332	CSK	FALSE	inactive	0.0373816780381084	141.693597591327	20	4
14333	FES	FALSE	inactive	0.00100809449609169	3.90297629711723	20	4
14334	FLT3	TRUE	medium	6.96220263228859	2.89335068661079	20	4
14335	FYN	FALSE	inactive	2.33191768927327e-05	2.91227357498624	20	4
14336	HCK	FALSE	inactive	0.000120724140204682	5.61255921177199	20	4
14337	JAK2	FALSE	inactive	6.46369377306005e-07	3.04034919628454	20	4
14338	LCK	FALSE	inactive	0.151395359256189	2.5730977950013	20	4
14339	LYN	FALSE	inactive	0.00280208060616315	4.02978809073119	20	4
14340	MER	FALSE	inactive	0.190010365742709	3.11294219045985	20	4
14341	PYK2	FALSE	inactive	0.180460362621585	6.98269736935782	20	4
14342	SRC	FALSE	inactive	0.403166223597265	2.72091755049327	20	4
14343	SYK	FALSE	inactive	0.000401922592399932	1.50349004450862	20	4
14344	TYRO3	FALSE	inactive	0.980608321730628	2.7939904794563	20	4
14345	YES	FALSE	inactive	0.051771326036528	2.44311481182622	20	4
14346	ABL	FALSE	inactive	2.22024223864629	2.77752635316686	21	1
14347	ALK	FALSE	inactive	0.167644168797507	3.033576495433	21	1
14348	ARG	FALSE	inactive	0.337579485973349	2.90065499904572	21	1
14349	AXL	FALSE	inactive	0.0529292374434852	2.86835385174046	21	1
14350	BTK	TRUE	high	129.988642806571	4.09516371465224	21	1
14351	CSK	FALSE	inactive	0.00227549159059439	141.693597591327	21	1
14352	FES	FALSE	inactive	0.00270010241568089	3.90297629711723	21	1
14353	FLT3	FALSE	inactive	1.90034161804022	2.89335068661079	21	1
14354	FYN	FALSE	inactive	2.71944706170472e-05	2.91227357498624	21	1
14355	HCK	FALSE	inactive	6.7302378598177e-05	5.61255921177199	21	1
14356	JAK2	FALSE	inactive	6.69772294309394e-08	3.04034919628454	21	1
14357	LCK	FALSE	inactive	0.0717459320603458	2.5730977950013	21	1
14358	LYN	FALSE	inactive	0.00011643289124606	4.02978809073119	21	1
14359	MER	FALSE	inactive	0.0517026082705532	3.11294219045985	21	1
14360	PYK2	FALSE	inactive	0.00665086638838243	6.98269736935782	21	1
14361	SRC	FALSE	inactive	0.0759122317993531	2.72091755049327	21	1
14362	SYK	FALSE	inactive	0.000248509960824487	1.50349004450862	21	1
14363	TYRO3	FALSE	inactive	0.137207839339359	2.7939904794563	21	1
14364	YES	FALSE	inactive	0.0631054726188022	2.44311481182622	21	1
14365	ABL	TRUE	medium	5.32809255782858	2.77752635316686	22	4
14366	ALK	TRUE	medium	3.83071209461917	3.033576495433	22	4
14367	ARG	FALSE	inactive	2.42242769289898	2.90065499904572	22	4
14368	AXL	FALSE	inactive	0.0777504412604187	2.86835385174046	22	4
14369	BTK	TRUE	high	318.2274434739	4.09516371465224	22	4
14370	CSK	FALSE	inactive	0.0309904213203114	141.693597591327	22	4
14371	FES	FALSE	inactive	0.305969669574034	3.90297629711723	22	4
14372	FLT3	TRUE	low	3.21000422427811	2.89335068661079	22	4
14373	FYN	FALSE	inactive	0.000671525011278722	2.91227357498624	22	4
14374	HCK	FALSE	inactive	0.00135903870237479	5.61255921177199	22	4
14375	JAK2	FALSE	inactive	6.69772294309394e-08	3.04034919628454	22	4
14376	LCK	FALSE	inactive	0.886846687707366	2.5730977950013	22	4
14377	LYN	FALSE	inactive	0.00214513948412789	4.02978809073119	22	4
14378	MER	FALSE	inactive	0.00575801752895712	3.11294219045985	22	4
14379	PYK2	FALSE	inactive	0.00665086638838243	6.98269736935782	22	4
14380	SRC	FALSE	inactive	0.392499159488453	2.72091755049327	22	4
14381	SYK	FALSE	inactive	0.00670403027596115	1.50349004450862	22	4
14382	TYRO3	FALSE	inactive	1.00195263979724	2.7939904794563	22	4
14383	YES	FALSE	inactive	0.043799651507961	2.44311481182622	22	4
14384	ABL	TRUE	medium	5.96233186033031	2.77752635316686	23	3
14385	ALK	FALSE	inactive	2.03773971014484	3.033576495433	23	3
14386	ARG	TRUE	medium	5.21259818912865	2.90065499904572	23	3
14387	AXL	FALSE	inactive	0.0214932031956251	2.86835385174046	23	3
14388	BTK	TRUE	high	137.203357067664	4.09516371465224	23	3
14389	CSK	FALSE	inactive	0.0135813672741461	141.693597591327	23	3
14390	FES	FALSE	inactive	0.00270010241568089	3.90297629711723	23	3
14391	FLT3	FALSE	inactive	2.3147890550206	2.89335068661079	23	3
14392	FYN	FALSE	inactive	0.00168604093274912	2.91227357498624	23	3
14393	HCK	FALSE	inactive	0.00150954825039452	5.61255921177199	23	3
14394	JAK2	FALSE	inactive	3.45555037633035e-07	3.04034919628454	23	3
14395	LCK	FALSE	inactive	1.89778318190994	2.5730977950013	23	3
14396	LYN	FALSE	inactive	0.00214513948412789	4.02978809073119	23	3
14397	MER	FALSE	inactive	0.105904102324881	3.11294219045985	23	3
14398	PYK2	FALSE	inactive	0.187498742727274	6.98269736935782	23	3
14399	SRC	FALSE	inactive	0.468480858517728	2.72091755049327	23	3
14400	SYK	FALSE	inactive	0.00462251177150439	1.50349004450862	23	3
14401	TYRO3	FALSE	inactive	0.540200250062978	2.7939904794563	23	3
14402	YES	FALSE	inactive	0.0631059566744703	2.44311481182622	23	3
14403	ABL	FALSE	inactive	2.65860613584333	2.77752635316686	24	3
14404	ALK	TRUE	low	3.11538490237724	3.033576495433	24	3
14405	ARG	TRUE	medium	3.57982627705108	2.90065499904572	24	3
14406	AXL	FALSE	inactive	0.0241240136485307	2.86835385174046	24	3
14407	BTK	TRUE	high	164.601544255435	4.09516371465224	24	3
14408	CSK	FALSE	inactive	0.107886444518559	141.693597591327	24	3
14409	FES	FALSE	inactive	0.00270010241568089	3.90297629711723	24	3
14410	FLT3	FALSE	inactive	0.749392583276821	2.89335068661079	24	3
14411	FYN	FALSE	inactive	0.00095039244589687	2.91227357498624	24	3
14412	HCK	FALSE	inactive	0.00150954179588991	5.61255921177199	24	3
14413	JAK2	FALSE	inactive	2.72573426216999e-06	3.04034919628454	24	3
14414	LCK	FALSE	inactive	0.0717459320603458	2.5730977950013	24	3
14415	LYN	FALSE	inactive	0.00203807105365549	4.02978809073119	24	3
14416	MER	FALSE	inactive	0.0592294084845239	3.11294219045985	24	3
14417	PYK2	FALSE	inactive	0.262012739583446	6.98269736935782	24	3
14418	SRC	FALSE	inactive	0.734482697622881	2.72091755049327	24	3
14419	SYK	FALSE	inactive	0.000248509960824487	1.50349004450862	24	3
14420	TYRO3	FALSE	inactive	0.0811663917178897	2.7939904794563	24	3
14421	YES	FALSE	inactive	0.00264365240158003	2.44311481182622	24	3
14422	ABL	TRUE	medium	5.54026971258467	2.77752635316686	25	4
14423	ALK	FALSE	inactive	1.50501951705693	3.033576495433	25	4
14424	ARG	TRUE	medium	4.99384405393854	2.90065499904572	25	4
14425	AXL	FALSE	inactive	0.0371281581713019	2.86835385174046	25	4
14426	BTK	TRUE	high	114.886645947764	4.09516371465224	25	4
14427	CSK	FALSE	inactive	0.129339322642549	141.693597591327	25	4
14428	FES	FALSE	inactive	0.00270010241568089	3.90297629711723	25	4
14429	FLT3	TRUE	medium	6.09877515652835	2.89335068661079	25	4
14430	FYN	FALSE	inactive	2.71944706170472e-05	2.91227357498624	25	4
14431	HCK	FALSE	inactive	6.7302378598177e-05	5.61255921177199	25	4
14432	JAK2	FALSE	inactive	6.69772294309394e-08	3.04034919628454	25	4
14433	LCK	FALSE	inactive	0.0717459320603458	2.5730977950013	25	4
14434	LYN	FALSE	inactive	0.00370041682322063	4.02978809073119	25	4
14435	MER	FALSE	inactive	0.158130242126775	3.11294219045985	25	4
14436	PYK2	FALSE	inactive	0.218560641468464	6.98269736935782	25	4
14437	SRC	FALSE	inactive	0.489762130276703	2.72091755049327	25	4
14438	SYK	FALSE	inactive	0.000248509960824487	1.50349004450862	25	4
14439	TYRO3	FALSE	inactive	0.416549038904272	2.7939904794563	25	4
14440	YES	FALSE	inactive	0.084668343862249	2.44311481182622	25	4
14441	ABL	FALSE	inactive	1.53836105398839	2.77752635316686	26	1
14442	ALK	FALSE	inactive	0.126562279332701	3.033576495433	26	1
14443	ARG	FALSE	inactive	0.359162819166175	2.90065499904572	26	1
14444	AXL	FALSE	inactive	0.0562305410297443	2.86835385174046	26	1
14445	BTK	TRUE	high	129.033315478406	4.09516371465224	26	1
14446	CSK	FALSE	inactive	0.00433793161901637	141.693597591327	26	1
14447	FES	FALSE	inactive	0.000860109981471322	3.90297629711723	26	1
14448	FLT3	FALSE	inactive	1.37794177201576	2.89335068661079	26	1
14449	FYN	FALSE	inactive	2.09925541015608e-05	2.91227357498624	26	1
14450	HCK	FALSE	inactive	4.0954109519121e-05	5.61255921177199	26	1
14451	JAK2	FALSE	inactive	2.47814005774504e-07	3.04034919628454	26	1
14452	LCK	FALSE	inactive	0.0190506561194876	2.5730977950013	26	1
14453	LYN	FALSE	inactive	2.10067222438383e-05	4.02978809073119	26	1
14454	MER	FALSE	inactive	0.0302649862726651	3.11294219045985	26	1
14455	PYK2	FALSE	inactive	0.00499430194949433	6.98269736935782	26	1
14456	SRC	FALSE	inactive	0.0326649222379577	2.72091755049327	26	1
14457	SYK	FALSE	inactive	5.47304225852351e-05	1.50349004450862	26	1
14458	TYRO3	FALSE	inactive	0.144739888231741	2.7939904794563	26	1
14459	YES	FALSE	inactive	0.0040914327696016	2.44311481182622	26	1
14460	ABL	TRUE	medium	3.69172783957411	2.77752635316686	27	2
14461	ALK	FALSE	inactive	2.89198042282017	3.033576495433	27	2
14462	ARG	FALSE	inactive	2.57730696194169	2.90065499904572	27	2
14463	AXL	FALSE	inactive	0.0825998935284646	2.86835385174046	27	2
14464	BTK	TRUE	high	315.888690127771	4.09516371465224	27	2
14465	CSK	FALSE	inactive	0.0590792464747813	141.693597591327	27	2
14466	FES	FALSE	inactive	0.0974657721498853	3.90297629711723	27	2
14467	FLT3	FALSE	inactive	2.32758092912863	2.89335068661079	27	2
14468	FYN	FALSE	inactive	0.00051837836184915	2.91227357498624	27	2
14469	HCK	FALSE	inactive	0.000826987411397206	5.61255921177199	27	2
14470	JAK2	FALSE	inactive	2.47814005774504e-07	3.04034919628454	27	2
14471	LCK	FALSE	inactive	0.235483891463131	2.5730977950013	27	2
14472	LYN	FALSE	inactive	0.00038702422343987	4.02978809073119	27	2
14473	MER	FALSE	inactive	0.00337055184062937	3.11294219045985	27	2
14474	PYK2	FALSE	inactive	0.00499430194949433	6.98269736935782	27	2
14475	SRC	FALSE	inactive	0.168891813865277	2.72091755049327	27	2
14476	SYK	FALSE	inactive	0.00147645755852298	1.50349004450862	27	2
14477	TYRO3	FALSE	inactive	1.05695500924741	2.7939904794563	27	2
14478	YES	FALSE	inactive	0.0028397430847132	2.44311481182622	27	2
14479	ABL	TRUE	medium	4.13117945656178	2.77752635316686	28	3
14480	ALK	FALSE	inactive	1.53838325694586	3.033576495433	28	3
14481	ARG	TRUE	medium	5.54586856896793	2.90065499904572	28	3
14482	AXL	FALSE	inactive	0.0228337777479351	2.86835385174046	28	3
14483	BTK	TRUE	high	136.19500654032	4.09516371465224	28	3
14484	CSK	FALSE	inactive	0.025891127337721	141.693597591327	28	3
14485	FES	FALSE	inactive	0.000860109981471322	3.90297629711723	28	3
14486	FLT3	FALSE	inactive	1.6784584950611	2.89335068661079	28	3
14487	FYN	FALSE	inactive	0.00130152581370694	2.91227357498624	28	3
14488	HCK	FALSE	inactive	0.000918573840311929	5.61255921177199	28	3
14489	JAK2	FALSE	inactive	1.27854464597851e-06	3.04034919628454	28	3
14490	LCK	FALSE	inactive	0.50391727795109	2.5730977950013	28	3
14491	LYN	FALSE	inactive	0.00038702422343987	4.02978809073119	28	3
14492	MER	FALSE	inactive	0.0619927371228374	3.11294219045985	28	3
14493	PYK2	FALSE	inactive	0.140797496393295	6.98269736935782	28	3
14494	SRC	FALSE	inactive	0.201586627750597	2.72091755049327	28	3
14495	SYK	FALSE	inactive	0.00101803574319638	1.50349004450862	28	3
14496	TYRO3	FALSE	inactive	0.569854639453133	2.7939904794563	28	3
14497	YES	FALSE	inactive	0.00409146415326994	2.44311481182622	28	3
14498	ABL	FALSE	inactive	1.84209455440754	2.77752635316686	29	2
14499	ALK	FALSE	inactive	2.35194708573373	3.033576495433	29	2
14500	ARG	TRUE	medium	3.80870447172944	2.90065499904572	29	2
14501	AXL	FALSE	inactive	0.0256286771694797	2.86835385174046	29	2
14502	BTK	TRUE	high	163.39183585253	4.09516371465224	29	2
14503	CSK	FALSE	inactive	0.205671609982995	141.693597591327	29	2
14504	FES	FALSE	inactive	0.000860109981471322	3.90297629711723	29	2
14505	FLT3	FALSE	inactive	0.543386165062705	2.89335068661079	29	2
14506	FYN	FALSE	inactive	0.000733647847724532	2.91227357498624	29	2
14507	HCK	FALSE	inactive	0.000918569912687167	5.61255921177199	29	2
14508	JAK2	FALSE	inactive	1.00851458312656e-05	3.04034919628454	29	2
14509	LCK	FALSE	inactive	0.0190506561194876	2.5730977950013	29	2
14510	LYN	FALSE	inactive	0.00036770702916644	4.02978809073119	29	2
14511	MER	FALSE	inactive	0.0346709246338572	3.11294219045985	29	2
14512	PYK2	FALSE	inactive	0.196751920679046	6.98269736935782	29	2
14513	SRC	FALSE	inactive	0.316046829796687	2.72091755049327	29	2
14514	SYK	FALSE	inactive	5.47304225852351e-05	1.50349004450862	29	2
14515	TYRO3	FALSE	inactive	0.0856220353150845	2.7939904794563	29	2
14516	YES	FALSE	inactive	0.00017140076158843	2.44311481182622	29	2
14517	ABL	TRUE	medium	3.8387411094513	2.77752635316686	30	4
14518	ALK	FALSE	inactive	1.13620832675069	3.033576495433	30	4
14519	ARG	TRUE	medium	5.31312826582836	2.90065499904572	30	4
14520	AXL	FALSE	inactive	0.0394439164864105	2.86835385174046	30	4
14521	BTK	TRUE	high	114.042307933724	4.09516371465224	30	4
14522	CSK	FALSE	inactive	0.24656875885299	141.693597591327	30	4
14523	FES	FALSE	inactive	0.000860109981471322	3.90297629711723	30	4
14524	FLT3	TRUE	medium	4.42223491109929	2.89335068661079	30	4
14525	FYN	FALSE	inactive	2.09925541015608e-05	2.91227357498624	30	4
14526	HCK	FALSE	inactive	4.0954109519121e-05	5.61255921177199	30	4
14527	JAK2	FALSE	inactive	2.47814005774504e-07	3.04034919628454	30	4
14528	LCK	FALSE	inactive	0.0190506561194876	2.5730977950013	30	4
14529	LYN	FALSE	inactive	0.0006676260252573	4.02978809073119	30	4
14530	MER	FALSE	inactive	0.0925641813313657	3.11294219045985	30	4
14531	PYK2	FALSE	inactive	0.164122653204309	6.98269736935782	30	4
14532	SRC	FALSE	inactive	0.210743927841169	2.72091755049327	30	4
14533	SYK	FALSE	inactive	5.47304225852351e-05	1.50349004450862	30	4
14534	TYRO3	FALSE	inactive	0.439415572931833	2.7939904794563	30	4
14535	YES	FALSE	inactive	0.00548945792258734	2.44311481182622	30	4
14536	ABL	TRUE	medium	5.10246419824736	2.77752635316686	31	3
14537	ALK	FALSE	inactive	2.94188107484037	3.033576495433	31	3
14538	ARG	FALSE	inactive	1.9654534729666	2.90065499904572	31	3
14539	AXL	FALSE	inactive	0.149616775835958	2.86835385174046	31	3
14540	BTK	TRUE	high	117.735972647934	4.09516371465224	31	3
14541	CSK	FALSE	inactive	0.000216522209391999	141.693597591327	31	3
14542	FES	FALSE	inactive	0.0671911900979023	3.90297629711723	31	3
14543	FLT3	TRUE	medium	9.91264755137142	2.89335068661079	31	3
14544	FYN	FALSE	inactive	0.000717655667760229	2.91227357498624	31	3
14545	HCK	FALSE	inactive	0.00294993665371284	5.61255921177199	31	3
14546	JAK2	FALSE	inactive	7.75607329621004e-07	3.04034919628454	31	3
14547	LCK	FALSE	inactive	0.0919719952846694	2.5730977950013	31	3
14548	LYN	FALSE	inactive	0.00181182739909966	4.02978809073119	31	3
14549	MER	FALSE	inactive	0.182157321467735	3.11294219045985	31	3
14550	PYK2	FALSE	inactive	0.136090448714682	6.98269736935782	31	3
14551	SRC	FALSE	inactive	0.110259633444233	2.72091755049327	31	3
14552	SYK	FALSE	inactive	0.000287166244048411	1.50349004450862	31	3
14553	TYRO3	FALSE	inactive	0.947894427199238	2.7939904794563	31	3
14554	YES	FALSE	inactive	0.0707121518944189	2.44311481182622	31	3
14555	ABL	TRUE	medium	12.2447907025876	2.77752635316686	32	7
14556	ALK	TRUE	high	67.2227342898779	3.033576495433	32	7
14557	ARG	TRUE	medium	14.1038455233463	2.90065499904572	32	7
14558	AXL	FALSE	inactive	0.219779670047725	2.86835385174046	32	7
14559	BTK	TRUE	high	288.231469855542	4.09516371465224	32	7
14560	CSK	FALSE	inactive	0.00294886367499603	141.693597591327	32	7
14561	FES	TRUE	low	7.61395794216828	3.90297629711723	32	7
14562	FLT3	TRUE	high	16.7441686334782	2.89335068661079	32	7
14563	FYN	FALSE	inactive	0.017721386717667	2.91227357498624	32	7
14564	HCK	FALSE	inactive	0.0595681484882663	5.61255921177199	32	7
14565	JAK2	FALSE	inactive	7.75607329621004e-07	3.04034919628454	32	7
14566	LCK	FALSE	inactive	1.1368597081078	2.5730977950013	32	7
14567	LYN	FALSE	inactive	0.0333807951570983	4.02978809073119	32	7
14568	MER	FALSE	inactive	0.0202865016896346	3.11294219045985	32	7
14569	PYK2	FALSE	inactive	0.136090448714682	6.98269736935782	32	7
14570	SRC	FALSE	inactive	0.570090121533419	2.72091755049327	32	7
14571	SYK	FALSE	inactive	0.00774685726055974	1.50349004450862	32	7
14572	TYRO3	TRUE	medium	6.92194650214076	2.7939904794563	32	7
14573	YES	FALSE	inactive	0.0490792237475574	2.44311481182622	32	7
14574	ABL	TRUE	medium	13.7023718970206	2.77752635316686	33	6
14575	ALK	TRUE	high	35.7590003381911	3.033576495433	33	6
14576	ARG	TRUE	high	30.3487612242266	2.90065499904572	33	6
14577	AXL	FALSE	inactive	0.0607555279433246	2.86835385174046	33	6
14578	BTK	TRUE	high	124.270631234766	4.09516371465224	33	6
14579	CSK	FALSE	inactive	0.00129232191448977	141.693597591327	33	6
14580	FES	FALSE	inactive	0.0671911900979023	3.90297629711723	33	6
14581	FLT3	TRUE	medium	12.0745069414702	2.89335068661079	33	6
14582	FYN	FALSE	inactive	0.0444942226860136	2.91227357498624	33	6
14583	HCK	FALSE	inactive	0.0661651461231939	5.61255921177199	33	6
14584	JAK2	FALSE	inactive	4.0015841540892e-06	3.04034919628454	33	6
14585	LCK	FALSE	inactive	2.43279166979303	2.5730977950013	33	6
14586	LYN	FALSE	inactive	0.0333807951570983	4.02978809073119	33	6
14587	MER	FALSE	inactive	0.373118654111157	3.11294219045985	33	6
14588	PYK2	FALSE	inactive	3.83661113321501	6.98269736935782	33	6
14589	SRC	FALSE	inactive	0.680450653490657	2.72091755049327	33	6
14590	SYK	FALSE	inactive	0.00534155387207998	1.50349004450862	33	6
14591	TYRO3	TRUE	medium	3.73195007713707	2.7939904794563	33	6
14592	YES	FALSE	inactive	0.07071269429774	2.44311481182622	33	6
14593	ABL	TRUE	medium	6.10989305097282	2.77752635316686	34	5
14594	ALK	TRUE	high	54.6699115805055	3.033576495433	34	5
14595	ARG	TRUE	high	20.8424453534556	2.90065499904572	34	5
14596	AXL	FALSE	inactive	0.0681921243654732	2.86835385174046	34	5
14597	BTK	TRUE	high	149.086277799694	4.09516371465224	34	5
14598	CSK	FALSE	inactive	0.0102658306570598	141.693597591327	34	5
14599	FES	FALSE	inactive	0.0671911900979023	3.90297629711723	34	5
14600	FLT3	TRUE	medium	3.90901535024829	2.89335068661079	34	5
14601	FYN	FALSE	inactive	0.0250806325667851	2.91227357498624	34	5
14602	HCK	FALSE	inactive	0.0661648632152176	5.61255921177199	34	5
14603	JAK2	FALSE	inactive	3.15644509380311e-05	3.04034919628454	34	5
14604	LCK	FALSE	inactive	0.0919719952846694	2.5730977950013	34	5
14605	LYN	FALSE	inactive	0.0317146893528671	4.02978809073119	34	5
14606	MER	FALSE	inactive	0.208675553565912	3.11294219045985	34	5
14607	PYK2	FALSE	inactive	5.36132124998931	6.98269736935782	34	5
14608	SRC	FALSE	inactive	1.06680822169847	2.72091755049327	34	5
14609	SYK	FALSE	inactive	0.000287166244048411	1.50349004450862	34	5
14610	TYRO3	FALSE	inactive	0.56073450872561	2.7939904794563	34	5
14611	YES	FALSE	inactive	0.00296231598336646	2.44311481182622	34	5
14612	ABL	TRUE	medium	12.7324070162423	2.77752635316686	35	6
14613	ALK	TRUE	high	26.4106319131394	3.033576495433	35	6
14614	ARG	TRUE	high	29.0751320713901	2.90065499904572	35	6
14615	AXL	FALSE	inactive	0.104951357446798	2.86835385174046	35	6
14616	BTK	TRUE	high	104.057483122172	4.09516371465224	35	6
14617	CSK	FALSE	inactive	0.0123071586006231	141.693597591327	35	6
14618	FES	FALSE	inactive	0.0671911900979023	3.90297629711723	35	6
14619	FLT3	TRUE	high	31.8127056987109	2.89335068661079	35	6
14620	FYN	FALSE	inactive	0.000717655667760229	2.91227357498624	35	6
14621	HCK	FALSE	inactive	0.00294993665371284	5.61255921177199	35	6
14622	JAK2	FALSE	inactive	7.75607329621004e-07	3.04034919628454	35	6
14623	LCK	FALSE	inactive	0.0919719952846694	2.5730977950013	35	6
14624	LYN	FALSE	inactive	0.0575826685797203	4.02978809073119	35	6
14625	MER	FALSE	inactive	0.557120468625623	3.11294219045985	35	6
14626	PYK2	FALSE	inactive	4.47220166996111	6.98269736935782	35	6
14627	SRC	FALSE	inactive	0.711360892430459	2.72091755049327	35	6
14628	SYK	FALSE	inactive	0.000287166244048411	1.50349004450862	35	6
14629	TYRO3	TRUE	low	2.87771102973191	2.7939904794563	35	6
14630	YES	FALSE	inactive	0.0948741930514025	2.44311481182622	35	6
14631	ABL	TRUE	medium	4.16525261557235	2.77752635316686	36	4
14632	ALK	TRUE	medium	6.49373713978953	3.033576495433	36	4
14633	ARG	FALSE	inactive	1.2595218230352	2.90065499904572	36	4
14634	AXL	FALSE	inactive	0.132440635355477	2.86835385174046	36	4
14635	BTK	TRUE	high	154.335839360859	4.09516371465224	36	4
14636	CSK	FALSE	inactive	0.000749159410962774	141.693597591327	36	4
14637	FES	FALSE	inactive	0.179966357716647	3.90297629711723	36	4
14638	FLT3	TRUE	medium	8.6833164466305	2.89335068661079	36	4
14639	FYN	FALSE	inactive	0.000836919161419676	2.91227357498624	36	4
14640	HCK	FALSE	inactive	0.00164455719603561	5.61255921177199	36	4
14641	JAK2	FALSE	inactive	8.03689529365666e-08	3.04034919628454	36	4
14642	LCK	FALSE	inactive	0.0435853288870121	2.5730977950013	36	4
14643	LYN	FALSE	inactive	0.00239269226361795	4.02978809073119	36	4
14644	MER	FALSE	inactive	0.151594789243559	3.11294219045985	36	4
14645	PYK2	FALSE	inactive	0.16482298570564	6.98269736935782	36	4
14646	SRC	FALSE	inactive	0.133942254580133	2.72091755049327	36	4
14647	SYK	FALSE	inactive	0.000177555761751197	1.50349004450862	36	4
14648	TYRO3	FALSE	inactive	0.402652622747191	2.7939904794563	36	4
14649	YES	FALSE	inactive	0.115644725568976	2.44311481182622	36	4
14650	ABL	TRUE	medium	9.99568924336754	2.77752635316686	37	7
14651	ALK	TRUE	high	148.383552968765	3.033576495433	37	7
14652	ARG	TRUE	medium	9.03816929258536	2.90065499904572	37	7
14653	AXL	FALSE	inactive	0.194548766184161	2.86835385174046	37	7
14654	BTK	TRUE	high	377.832236230732	4.09516371465224	37	7
14655	CSK	FALSE	inactive	0.0102029670765552	141.693597591327	37	7
14656	FES	TRUE	medium	20.3933920006954	3.90297629711723	37	7
14657	FLT3	TRUE	high	14.6676167115536	2.89335068661079	37	7
14658	FYN	FALSE	inactive	0.0206664125669511	2.91227357498624	37	7
14659	HCK	FALSE	inactive	0.0332085867429044	5.61255921177199	37	7
14660	JAK2	FALSE	inactive	8.03689529365666e-08	3.04034919628454	37	7
14661	LCK	FALSE	inactive	0.538755347460972	2.5730977950013	37	7
14662	LYN	FALSE	inactive	0.044082549124433	4.02978809073119	37	7
14663	MER	FALSE	inactive	0.0168828127431265	3.11294219045985	37	7
14664	PYK2	FALSE	inactive	0.16482298570564	6.98269736935782	37	7
14665	SRC	FALSE	inactive	0.692539543319536	2.72091755049327	37	7
14666	SYK	FALSE	inactive	0.00478990539655695	1.50349004450862	37	7
14667	TYRO3	TRUE	low	2.940348454034	2.7939904794563	37	7
14668	YES	FALSE	inactive	0.080265600881432	2.44311481182622	37	7
14669	ABL	TRUE	medium	11.185544506753	2.77752635316686	38	5
14670	ALK	TRUE	high	78.9323370559629	3.033576495433	38	5
14671	ARG	TRUE	high	19.4484008854721	2.90065499904572	38	5
14672	AXL	FALSE	inactive	0.0537807386719365	2.86835385174046	38	5
14673	BTK	TRUE	high	162.901887572405	4.09516371465224	38	5
14674	CSK	FALSE	inactive	0.00447138945677696	141.693597591327	38	5
14675	FES	FALSE	inactive	0.179966357716647	3.90297629711723	38	5
14676	FLT3	TRUE	medium	10.5770697653138	2.89335068661079	38	5
14677	FYN	FALSE	inactive	0.0518884880469447	2.91227357498624	38	5
14678	HCK	FALSE	inactive	0.0368863402699488	5.61255921177199	38	5
14679	JAK2	FALSE	inactive	4.14646840313971e-07	3.04034919628454	38	5
14680	LCK	FALSE	inactive	1.15289469053399	2.5730977950013	38	5
14681	LYN	FALSE	inactive	0.044082549124433	4.02978809073119	38	5
14682	MER	FALSE	inactive	0.310516444121299	3.11294219045985	38	5
14683	PYK2	FALSE	inactive	4.64662809139357	6.98269736935782	38	5
14684	SRC	FALSE	inactive	0.826604368362618	2.72091755049327	38	5
14685	SYK	FALSE	inactive	0.00330269899874558	1.50349004450862	38	5
14686	TYRO3	FALSE	inactive	1.58528148642124	2.7939904794563	38	5
14687	YES	FALSE	inactive	0.115645612631263	2.44311481182622	38	5
14688	ABL	TRUE	medium	4.98763872173241	2.77752635316686	39	5
14689	ALK	TRUE	high	120.675182384319	3.033576495433	39	5
14690	ARG	TRUE	medium	13.3564671609716	2.90065499904572	39	5
14691	AXL	FALSE	inactive	0.060363607133903	2.86835385174046	39	5
14692	BTK	TRUE	high	195.431823459826	4.09516371465224	39	5
14693	CSK	FALSE	inactive	0.0355194216319997	141.693597591327	39	5
14694	FES	FALSE	inactive	0.179966357716647	3.90297629711723	39	5
14695	FLT3	TRUE	medium	3.42423324394762	2.89335068661079	39	5
14696	FYN	FALSE	inactive	0.0292486535237422	2.91227357498624	39	5
14697	HCK	FALSE	inactive	0.0368861825518678	5.61255921177199	39	5
14698	JAK2	FALSE	inactive	3.27072962699667e-06	3.04034919628454	39	5
14699	LCK	FALSE	inactive	0.0435853288870121	2.5730977950013	39	5
14700	LYN	FALSE	inactive	0.0418822962360321	4.02978809073119	39	5
14701	MER	FALSE	inactive	0.173663766617862	3.11294219045985	39	5
14702	PYK2	FALSE	inactive	6.49324757245067	6.98269736935782	39	5
14703	SRC	FALSE	inactive	1.29594751909988	2.72091755049327	39	5
14704	SYK	FALSE	inactive	0.000177555761751197	1.50349004450862	39	5
14705	TYRO3	FALSE	inactive	0.238192370505168	2.7939904794563	39	5
14706	YES	FALSE	inactive	0.00484465837578396	2.44311481182622	39	5
14707	ABL	TRUE	medium	10.3937410565568	2.77752635316686	40	5
14708	ALK	TRUE	high	58.2972924386382	3.033576495433	40	5
14709	ARG	TRUE	high	18.6322209379356	2.90065499904572	40	5
14710	AXL	FALSE	inactive	0.0929028471841531	2.86835385174046	40	5
14711	BTK	TRUE	high	136.405200876562	4.09516371465224	40	5
14712	CSK	FALSE	inactive	0.042582346234866	141.693597591327	40	5
14713	FES	FALSE	inactive	0.179966357716647	3.90297629711723	40	5
14714	FLT3	TRUE	high	27.8674076904121	2.89335068661079	40	5
14715	FYN	FALSE	inactive	0.000836919161419676	2.91227357498624	40	5
14716	HCK	FALSE	inactive	0.00164455719603561	5.61255921177199	40	5
14717	JAK2	FALSE	inactive	8.03689529365666e-08	3.04034919628454	40	5
14718	LCK	FALSE	inactive	0.0435853288870121	2.5730977950013	40	5
14719	LYN	FALSE	inactive	0.0760434496672464	4.02978809073119	40	5
14720	MER	FALSE	inactive	0.463646255577677	3.11294219045985	40	5
14721	PYK2	FALSE	inactive	5.41640973986454	6.98269736935782	40	5
14722	SRC	FALSE	inactive	0.864153804759953	2.72091755049327	40	5
14723	SYK	FALSE	inactive	0.000177555761751197	1.50349004450862	40	5
14724	TYRO3	FALSE	inactive	1.22241239148727	2.7939904794563	40	5
14725	YES	FALSE	inactive	0.155160035793981	2.44311481182622	40	5
14726	ABL	TRUE	low	2.88601950376667	2.77752635316686	41	4
14727	ALK	TRUE	medium	4.90242028514507	3.033576495433	41	4
14728	ARG	FALSE	inactive	1.34005005505091	2.90065499904572	41	4
14729	AXL	FALSE	inactive	0.140701225637593	2.86835385174046	41	4
14730	BTK	TRUE	high	153.20157684474	4.09516371465224	41	4
14731	CSK	FALSE	inactive	0.00142817592028552	141.693597591327	41	4
14732	FES	FALSE	inactive	0.0573277738289392	3.90297629711723	41	4
14733	FLT3	TRUE	medium	6.29629132881011	2.89335068661079	41	4
14734	FYN	FALSE	inactive	0.000646053053289517	2.91227357498624	41	4
14735	HCK	FALSE	inactive	0.00100072801169505	5.61255921177199	41	4
14736	JAK2	FALSE	inactive	2.97363034218207e-07	3.04034919628454	41	4
14737	LCK	FALSE	inactive	0.0115731873381036	2.5730977950013	41	4
14738	LYN	FALSE	inactive	0.000431687483312444	4.02978809073119	41	4
14739	MER	FALSE	inactive	0.0887385447065918	3.11294219045985	41	4
14740	PYK2	FALSE	inactive	0.123769703187702	6.98269736935782	41	4
14741	SRC	FALSE	inactive	0.0576351561076626	2.72091755049327	41	4
14742	SYK	FALSE	inactive	3.91038727013021e-05	1.50349004450862	41	4
14743	TYRO3	FALSE	inactive	0.424756310523196	2.7939904794563	41	4
14744	YES	FALSE	inactive	0.00749780645305738	2.44311481182622	41	4
14745	ABL	TRUE	medium	6.92581141467826	2.77752635316686	42	7
14746	ALK	TRUE	high	112.021556215863	3.033576495433	42	7
14747	ARG	TRUE	medium	9.61602969998713	2.90065499904572	42	7
14748	AXL	FALSE	inactive	0.206683166196854	2.86835385174046	42	7
14749	BTK	TRUE	high	375.05542855785	4.09516371465224	42	7
14750	CSK	FALSE	inactive	0.0194506425214301	141.693597591327	42	7
14751	FES	TRUE	low	6.49625729527456	3.90297629711723	42	7
14752	FLT3	TRUE	medium	10.635520251148	2.89335068661079	42	7
14753	FYN	FALSE	inactive	0.0159532718987711	2.91227357498624	42	7
14754	HCK	FALSE	inactive	0.0202077270784747	5.61255921177199	42	7
14755	JAK2	FALSE	inactive	2.97363034218207e-07	3.04034919628454	42	7
14756	LCK	FALSE	inactive	0.143055397877907	2.5730977950013	42	7
14757	LYN	FALSE	inactive	0.00795333565410075	4.02978809073119	42	7
14758	MER	FALSE	inactive	0.00988263673741413	3.11294219045985	42	7
14759	PYK2	FALSE	inactive	0.123769703187702	6.98269736935782	42	7
14760	SRC	FALSE	inactive	0.297998751888047	2.72091755049327	42	7
14761	SYK	FALSE	inactive	0.0010549015646178	1.50349004450862	42	7
14762	TYRO3	TRUE	medium	3.10175940856151	2.7939904794563	42	7
14763	YES	FALSE	inactive	0.00520400681731377	2.44311481182622	42	7
14764	ABL	TRUE	medium	7.75023812146472	2.77752635316686	43	5
14765	ALK	TRUE	high	59.5896449158707	3.033576495433	43	5
14766	ARG	TRUE	high	20.6918452706322	2.90065499904572	43	5
14767	AXL	FALSE	inactive	0.0571351521119355	2.86835385174046	43	5
14768	BTK	TRUE	high	161.704670479838	4.09516371465224	43	5
14769	CSK	FALSE	inactive	0.00852412805464273	141.693597591327	43	5
14770	FES	FALSE	inactive	0.0573277738289392	3.90297629711723	43	5
14771	FLT3	TRUE	medium	7.66945591086996	2.89335068661079	43	5
14772	FYN	FALSE	inactive	0.0400549033629966	2.91227357498624	43	5
14773	HCK	FALSE	inactive	0.0224456735503248	5.61255921177199	43	5
14774	JAK2	FALSE	inactive	1.53418251774505e-06	3.04034919628454	43	5
14775	LCK	FALSE	inactive	0.306127464799992	2.5730977950013	43	5
14776	LYN	FALSE	inactive	0.00795333565410075	4.02978809073119	43	5
14777	MER	FALSE	inactive	0.181765992724981	3.11294219045985	43	5
14778	PYK2	FALSE	inactive	3.48926927414432	6.98269736935782	43	5
14779	SRC	FALSE	inactive	0.355686649886522	2.72091755049327	43	5
14780	SYK	FALSE	inactive	0.000727367672802624	1.50349004450862	43	5
14781	TYRO3	FALSE	inactive	1.67230579728718	2.7939904794563	43	5
14782	YES	FALSE	inactive	0.00749786396559253	2.44311481182622	43	5
14783	ABL	TRUE	medium	3.45583424516586	2.77752635316686	44	4
14784	ALK	TRUE	high	91.1032352094314	3.033576495433	44	4
14785	ARG	TRUE	medium	14.2104203571591	2.90065499904572	44	4
14786	AXL	FALSE	inactive	0.0641286073934186	2.86835385174046	44	4
14787	BTK	TRUE	high	193.995533660093	4.09516371465224	44	4
14788	CSK	FALSE	inactive	0.0677132022036511	141.693597591327	44	4
14789	FES	FALSE	inactive	0.0573277738289392	3.90297629711723	44	4
14790	FLT3	FALSE	inactive	2.48291884952056	2.89335068661079	44	4
14791	FYN	FALSE	inactive	0.0225782641677926	2.91227357498624	44	4
14792	HCK	FALSE	inactive	0.022445577577438	5.61255921177199	44	4
14793	JAK2	FALSE	inactive	1.21016144973142e-05	3.04034919628454	44	4
14794	LCK	FALSE	inactive	0.0115731873381036	2.5730977950013	44	4
14795	LYN	FALSE	inactive	0.00755636791759438	4.02978809073119	44	4
14796	MER	FALSE	inactive	0.101656989628943	3.11294219045985	44	4
14797	PYK2	FALSE	inactive	4.87594203760977	6.98269736935782	44	4
14798	SRC	FALSE	inactive	0.557644320717133	2.72091755049327	44	4
14799	SYK	FALSE	inactive	3.91038727013021e-05	1.50349004450862	44	4
14800	TYRO3	FALSE	inactive	0.251267983305978	2.7939904794563	44	4
14801	YES	FALSE	inactive	0.000314102616043185	2.44311481182622	44	4
14802	ABL	TRUE	medium	7.20161348538076	2.77752635316686	45	5
14803	ALK	TRUE	high	44.0113024084429	3.033576495433	45	5
14804	ARG	TRUE	high	19.823482401784	2.90065499904572	45	5
14805	AXL	FALSE	inactive	0.098697385654695	2.86835385174046	45	5
14806	BTK	TRUE	high	135.402716249539	4.09516371465224	45	5
14807	CSK	FALSE	inactive	0.0811777582073493	141.693597591327	45	5
14808	FES	FALSE	inactive	0.0573277738289392	3.90297629711723	45	5
14809	FLT3	TRUE	high	20.2067169238827	2.89335068661079	45	5
14810	FYN	FALSE	inactive	0.000646053053289517	2.91227357498624	45	5
14811	HCK	FALSE	inactive	0.00100072801169505	5.61255921177199	45	5
14812	JAK2	FALSE	inactive	2.97363034218207e-07	3.04034919628454	45	5
14813	LCK	FALSE	inactive	0.0115731873381036	2.5730977950013	45	5
14814	LYN	FALSE	inactive	0.0137196938814074	4.02978809073119	45	5
14815	MER	FALSE	inactive	0.271403088351017	3.11294219045985	45	5
14816	PYK2	FALSE	inactive	4.06731757088338	6.98269736935782	45	5
14817	SRC	FALSE	inactive	0.371844117410861	2.72091755049327	45	5
14818	SYK	FALSE	inactive	3.91038727013021e-05	1.50349004450862	45	5
14819	TYRO3	FALSE	inactive	1.28951693845534	2.7939904794563	45	5
14820	YES	FALSE	inactive	0.0100597749867878	2.44311481182622	45	5
14821	ABL	TRUE	medium	7.65048846440453	2.77752635316686	46	4
14822	ALK	FALSE	inactive	2.46564617328764	3.033576495433	46	4
14823	ARG	TRUE	medium	3.64391709815433	2.90065499904572	46	4
14824	AXL	FALSE	inactive	0.0661861181739997	2.86835385174046	46	4
14825	BTK	TRUE	high	127.702386545487	4.09516371465224	46	4
14826	CSK	FALSE	inactive	2.10440150182847e-05	141.693597591327	46	4
14827	FES	FALSE	inactive	0.0274454534059734	3.90297629711723	46	4
14828	FLT3	TRUE	high	15.8854016524207	2.89335068661079	46	4
14829	FYN	FALSE	inactive	0.00050871519034649	2.91227357498624	46	4
14830	HCK	FALSE	inactive	0.00311326692715193	5.61255921177199	46	4
14831	JAK2	FALSE	inactive	6.45115102859873e-08	3.04034919628454	46	4
14832	LCK	FALSE	inactive	0.00870270978993675	2.5730977950013	46	4
14833	LYN	FALSE	inactive	0.00142589219904781	4.02978809073119	46	4
14834	MER	FALSE	inactive	0.0523202010990211	3.11294219045985	46	4
14835	PYK2	FALSE	inactive	0.00549146338577332	6.98269736935782	46	4
14836	SRC	FALSE	inactive	0.0335810663317223	2.72091755049327	46	4
14837	SYK	FALSE	inactive	0.000117314270252986	1.50349004450862	46	4
14838	TYRO3	FALSE	inactive	0.935743792679417	2.7939904794563	46	4
14839	YES	FALSE	inactive	0.00189584108051712	2.44311481182622	46	4
14840	ABL	TRUE	high	18.3594879610076	2.77752635316686	47	6
14841	ALK	TRUE	high	56.3406450985662	3.033576495433	47	6
14842	ARG	TRUE	high	26.1482881986911	2.90065499904572	47	6
14843	AXL	FALSE	inactive	0.0972241457065635	2.86835385174046	47	6
14844	BTK	TRUE	high	312.630420000291	4.09516371465224	47	6
14845	CSK	FALSE	inactive	0.000286603077059604	141.693597591327	47	6
14846	FES	FALSE	inactive	3.11005844117865	3.90297629711723	47	6
14847	FLT3	TRUE	high	26.8331787950905	2.89335068661079	47	6
14848	FYN	FALSE	inactive	0.0125619277075001	2.91227357498624	47	6
14849	HCK	FALSE	inactive	0.0628662809985367	5.61255921177199	47	6
14850	JAK2	FALSE	inactive	6.45115102859873e-08	3.04034919628454	47	6
14851	LCK	FALSE	inactive	0.107573616087282	2.5730977950013	47	6
14852	LYN	FALSE	inactive	0.0262703916698531	4.02978809073119	47	6
14853	MER	FALSE	inactive	0.00582679762441126	3.11294219045985	47	6
14854	PYK2	FALSE	inactive	0.00549146338577332	6.98269736935782	47	6
14855	SRC	FALSE	inactive	0.173628676137003	2.72091755049327	47	6
14856	SYK	FALSE	inactive	0.00316477624063433	1.50349004450862	47	6
14857	TYRO3	TRUE	medium	6.83321716720652	2.7939904794563	47	6
14858	YES	FALSE	inactive	0.0013158475041099	2.44311481182622	47	6
14859	ABL	TRUE	high	20.5449433960055	2.77752635316686	48	6
14860	ALK	TRUE	high	29.9702945501414	3.033576495433	48	6
14861	ARG	TRUE	high	56.2660838599468	2.90065499904572	48	6
14862	AXL	FALSE	inactive	0.0268764817963295	2.86835385174046	48	6
14863	BTK	TRUE	high	134.79020752348	4.09516371465224	48	6
14864	CSK	FALSE	inactive	0.00012560208882658	141.693597591327	48	6
14865	FES	FALSE	inactive	0.0274454534059734	3.90297629711723	48	6
14866	FLT3	TRUE	high	19.3498650613941	2.89335068661079	48	6
14867	FYN	FALSE	inactive	0.0315400379038	2.91227357498624	48	6
14868	HCK	FALSE	inactive	0.0698285371301962	5.61255921177199	48	6
14869	JAK2	FALSE	inactive	3.3283367428066e-07	3.04034919628454	48	6
14870	LCK	FALSE	inactive	0.230199201572758	2.5730977950013	48	6
14871	LYN	FALSE	inactive	0.0262703916698531	4.02978809073119	48	6
14872	MER	FALSE	inactive	0.107169137422509	3.11294219045985	48	6
14873	PYK2	FALSE	inactive	0.154813286035021	6.98269736935782	48	6
14874	SRC	FALSE	inactive	0.207240472478904	2.72091755049327	48	6
14875	SYK	FALSE	inactive	0.002182152350798	1.50349004450862	48	6
14876	TYRO3	TRUE	medium	3.6841118789872	2.7939904794563	48	6
14877	YES	FALSE	inactive	0.00189585562272056	2.44311481182622	48	6
14878	ABL	TRUE	medium	9.16099839000711	2.77752635316686	49	5
14879	ALK	TRUE	high	45.8198869543907	3.033576495433	49	5
14880	ARG	TRUE	high	38.6415369457563	2.90065499904572	49	5
14881	AXL	FALSE	inactive	0.0301662161650765	2.86835385174046	49	5
14882	BTK	TRUE	high	161.706512020211	4.09516371465224	49	5
14883	CSK	FALSE	inactive	0.000997746582805367	141.693597591327	49	5
14884	FES	FALSE	inactive	0.0274454534059734	3.90297629711723	49	5
14885	FLT3	TRUE	medium	6.26434850854562	2.89335068661079	49	5
14886	FYN	FALSE	inactive	0.017778580095441	2.91227357498624	49	5
14887	HCK	FALSE	inactive	0.0698282385583456	5.61255921177199	49	5
14888	JAK2	FALSE	inactive	2.62538829069002e-06	3.04034919628454	49	5
14889	LCK	FALSE	inactive	0.00870270978993675	2.5730977950013	49	5
14890	LYN	FALSE	inactive	0.0249591810820112	4.02978809073119	49	5
14891	MER	FALSE	inactive	0.0599369096945793	3.11294219045985	49	5
14892	PYK2	FALSE	inactive	0.216337734365251	6.98269736935782	49	5
14893	SRC	FALSE	inactive	0.324910908344372	2.72091755049327	49	5
14894	SYK	FALSE	inactive	0.000117314270252986	1.50349004450862	49	5
14895	TYRO3	FALSE	inactive	0.553546703963104	2.7939904794563	49	5
14896	YES	FALSE	inactive	7.94217144335255e-05	2.44311481182622	49	5
14897	ABL	TRUE	high	19.0906058753579	2.77752635316686	50	6
14898	ALK	TRUE	medium	22.1352501525828	3.033576495433	50	6
14899	ARG	TRUE	high	53.9047972100402	2.90065499904572	50	6
14900	AXL	FALSE	inactive	0.0464274337398602	2.86835385174046	50	6
14901	BTK	TRUE	high	112.866005467627	4.09516371465224	50	6
14902	CSK	FALSE	inactive	0.00119614533377977	141.693597591327	50	6
14903	FES	FALSE	inactive	0.0274454534059734	3.90297629711723	50	6
14904	FLT3	TRUE	high	50.9810930990236	2.89335068661079	50	6
14905	FYN	FALSE	inactive	0.00050871519034649	2.91227357498624	50	6
14906	HCK	FALSE	inactive	0.00311326692715193	5.61255921177199	50	6
14907	JAK2	FALSE	inactive	6.45115102859873e-08	3.04034919628454	50	6
14908	LCK	FALSE	inactive	0.00870270978993675	2.5730977950013	50	6
14909	LYN	FALSE	inactive	0.045317052810317	4.02978809073119	50	6
14910	MER	FALSE	inactive	0.160019123689391	3.11294219045985	50	6
14911	PYK2	FALSE	inactive	0.180460362621585	6.98269736935782	50	6
14912	SRC	FALSE	inactive	0.216654604847591	2.72091755049327	50	6
14913	SYK	FALSE	inactive	0.000117314270252986	1.50349004450862	50	6
14914	TYRO3	TRUE	low	2.84082293969509	2.7939904794563	50	6
14915	YES	FALSE	inactive	0.00254364190381763	2.44311481182622	50	6
14916	ABL	TRUE	medium	6.24526029946721	2.77752635316686	51	4
14917	ALK	TRUE	medium	5.44252392321016	3.033576495433	51	4
14918	ARG	FALSE	inactive	2.33513190191629	2.90065499904572	51	4
14919	AXL	FALSE	inactive	0.058587892258072	2.86835385174046	51	4
14920	BTK	TRUE	high	167.400451812791	4.09516371465224	51	4
14921	CSK	FALSE	inactive	7.28115694905362e-05	141.693597591327	51	4
14922	FES	FALSE	inactive	0.073510504549155	3.90297629711723	51	4
14923	FLT3	TRUE	high	13.9153509408001	2.89335068661079	51	4
14924	FYN	FALSE	inactive	0.000593255943807972	2.91227357498624	51	4
14925	HCK	FALSE	inactive	0.00173561202467969	5.61255921177199	51	4
14926	JAK2	FALSE	inactive	6.68472606695818e-09	3.04034919628454	51	4
14927	LCK	FALSE	inactive	0.00412419527518764	2.5730977950013	51	4
14928	LYN	FALSE	inactive	0.00188302772941299	4.02978809073119	51	4
14929	MER	FALSE	inactive	0.0435418669690509	3.11294219045985	51	4
14930	PYK2	FALSE	inactive	0.00665086638838243	6.98269736935782	51	4
14931	SRC	FALSE	inactive	0.0407939297018511	2.72091755049327	51	4
14932	SYK	FALSE	inactive	7.25357699616781e-05	1.50349004450862	51	4
14933	TYRO3	FALSE	inactive	0.39749119894612	2.7939904794563	51	4
14934	YES	FALSE	inactive	0.00310051406448709	2.44311481182622	51	4
14935	ABL	TRUE	medium	14.9872497442359	2.77752635316686	52	7
14936	ALK	TRUE	high	124.363062356663	3.033576495433	52	7
14937	ARG	TRUE	high	16.7566111710368	2.90065499904572	52	7
14938	AXL	FALSE	inactive	0.0860627263040921	2.86835385174046	52	7
14939	BTK	TRUE	high	409.815939812763	4.09516371465224	52	7
14940	CSK	FALSE	inactive	0.000991636807110957	141.693597591327	52	7
14941	FES	TRUE	low	8.33004876278132	3.90297629711723	52	7
14942	FLT3	TRUE	high	23.5054239081213	2.89335068661079	52	7
14943	FYN	FALSE	inactive	0.0146495296770765	2.91227357498624	52	7
14944	HCK	FALSE	inactive	0.0350472592942005	5.61255921177199	52	7
14945	JAK2	FALSE	inactive	6.68472606695818e-09	3.04034919628454	52	7
14946	LCK	FALSE	inactive	0.0509789031130318	2.5730977950013	52	7
14947	LYN	FALSE	inactive	0.0346925777487999	4.02978809073119	52	7
14948	MER	FALSE	inactive	0.00484917186265256	3.11294219045985	52	7
14949	PYK2	FALSE	inactive	0.00665086638838243	6.98269736935782	52	7
14950	SRC	FALSE	inactive	0.210922307784713	2.72091755049327	52	7
14951	SYK	FALSE	inactive	0.00195679077128295	1.50349004450862	52	7
14952	TYRO3	TRUE	low	2.90265744288263	2.7939904794563	52	7
14953	YES	FALSE	inactive	0.00215197557176054	2.44311481182622	52	7
14954	ABL	TRUE	high	16.7712845974288	2.77752635316686	53	5
14955	ALK	TRUE	high	66.1546846591158	3.033576495433	53	5
14956	ARG	TRUE	high	36.0570023625972	2.90065499904572	53	5
14957	AXL	FALSE	inactive	0.0237910375045678	2.86835385174046	53	5
14958	BTK	TRUE	high	176.691620648243	4.09516371465224	53	5
14959	CSK	FALSE	inactive	0.000434578915231093	141.693597591327	53	5
14960	FES	FALSE	inactive	0.073510504549155	3.90297629711723	53	5
14961	FLT3	TRUE	high	16.9501639856486	2.89335068661079	53	5
14962	FYN	FALSE	inactive	0.0367815141152236	2.91227357498624	53	5
14963	HCK	FALSE	inactive	0.0389286404104875	5.61255921177199	53	5
14964	JAK2	FALSE	inactive	3.44884490932259e-08	3.04034919628454	53	5
14965	LCK	FALSE	inactive	0.109090901844865	2.5730977950013	53	5
14966	LYN	FALSE	inactive	0.0346925777487999	4.02978809073119	53	5
14967	MER	FALSE	inactive	0.0891881955118506	3.11294219045985	53	5
14968	PYK2	FALSE	inactive	0.187498742727274	6.98269736935782	53	5
14969	SRC	FALSE	inactive	0.251753567982939	2.72091755049327	53	5
14970	SYK	FALSE	inactive	0.00134923143277866	1.50349004450862	53	5
14971	TYRO3	FALSE	inactive	1.56496047239286	2.7939904794563	53	5
14972	YES	FALSE	inactive	0.00310053784723278	2.44311481182622	53	5
14973	ABL	TRUE	medium	7.47832243846766	2.77752635316686	54	5
14974	ALK	TRUE	high	101.140152877468	3.033576495433	54	5
14975	ARG	TRUE	high	24.7626615069856	2.90065499904572	54	5
14976	AXL	FALSE	inactive	0.0267031074079142	2.86835385174046	54	5
14977	BTK	TRUE	high	211.975233239762	4.09516371465224	54	5
14978	CSK	FALSE	inactive	0.00345216892236372	141.693597591327	54	5
14979	FES	FALSE	inactive	0.073510504549155	3.90297629711723	54	5
14980	FLT3	TRUE	medium	5.48746640590018	2.89335068661079	54	5
14981	FYN	FALSE	inactive	0.0207331106171661	2.91227357498624	54	5
14982	HCK	FALSE	inactive	0.038928473959969	5.61255921177199	54	5
14983	JAK2	FALSE	inactive	2.72044499731305e-07	3.04034919628454	54	5
14984	LCK	FALSE	inactive	0.00412419527518764	2.5730977950013	54	5
14985	LYN	FALSE	inactive	0.032960998112096	4.02978809073119	54	5
14986	MER	FALSE	inactive	0.0498806368025642	3.11294219045985	54	5
14987	PYK2	FALSE	inactive	0.262012739583446	6.98269736935782	54	5
14988	SRC	FALSE	inactive	0.394698388176081	2.72091755049327	54	5
14989	SYK	FALSE	inactive	7.25357699616781e-05	1.50349004450862	54	5
14990	TYRO3	FALSE	inactive	0.235139089088618	2.7939904794563	54	5
14991	YES	FALSE	inactive	0.000129888599396556	2.44311481182622	54	5
14992	ABL	TRUE	medium	15.5840772155753	2.77752635316686	55	5
14993	ALK	TRUE	high	48.8600634620006	3.033576495433	55	5
14994	ARG	TRUE	high	34.5438187096105	2.90065499904572	55	5
14995	AXL	FALSE	inactive	0.0410975225744279	2.86835385174046	55	5
14996	BTK	TRUE	high	147.951975062391	4.09516371465224	55	5
14997	CSK	FALSE	inactive	0.00413862178940723	141.693597591327	55	5
14998	FES	FALSE	inactive	0.073510504549155	3.90297629711723	55	5
14999	FLT3	TRUE	high	44.6586002255983	2.89335068661079	55	5
15000	FYN	FALSE	inactive	0.000593255943807972	2.91227357498624	55	5
15001	HCK	FALSE	inactive	0.00173561202467969	5.61255921177199	55	5
15002	JAK2	FALSE	inactive	6.68472606695818e-09	3.04034919628454	55	5
15003	LCK	FALSE	inactive	0.00412419527518764	2.5730977950013	55	5
15004	LYN	FALSE	inactive	0.0598455248679276	4.02978809073119	55	5
15005	MER	FALSE	inactive	0.133170959779012	3.11294219045985	55	5
15006	PYK2	FALSE	inactive	0.218560641468464	6.98269736935782	55	5
15007	SRC	FALSE	inactive	0.263189757955541	2.72091755049327	55	5
15008	SYK	FALSE	inactive	7.25357699616781e-05	1.50349004450862	55	5
15009	TYRO3	FALSE	inactive	1.20674283401835	2.7939904794563	55	5
15010	YES	FALSE	inactive	0.0041599465160097	2.44311481182622	55	5
15011	ABL	TRUE	medium	4.3272148639862	2.77752635316686	56	4
15012	ALK	TRUE	medium	4.1088111682324	3.033576495433	56	4
15013	ARG	FALSE	inactive	2.48442986575121	2.90065499904572	56	4
15014	AXL	FALSE	inactive	0.0622421375894817	2.86835385174046	56	4
15015	BTK	TRUE	high	166.170173359912	4.09516371465224	56	4
15016	CSK	FALSE	inactive	0.000138805878619266	141.693597591327	56	4
15017	FES	FALSE	inactive	0.0234165631416529	3.90297629711723	56	4
15018	FLT3	TRUE	medium	10.0900507317003	2.89335068661079	56	4
15019	FYN	FALSE	inactive	0.000457959181182017	2.91227357498624	56	4
15020	HCK	FALSE	inactive	0.00105613570310516	5.61255921177199	56	4
15021	JAK2	FALSE	inactive	2.47333124739991e-08	3.04034919628454	56	4
15022	LCK	FALSE	inactive	0.00109509520192909	2.5730977950013	56	4
15023	LYN	FALSE	inactive	0.000339734245760756	4.02978809073119	56	4
15024	MER	FALSE	inactive	0.0254879598957308	3.11294219045985	56	4
15025	PYK2	FALSE	inactive	0.00499430194949433	6.98269736935782	56	4
15026	SRC	FALSE	inactive	0.0175535682446242	2.72091755049327	56	4
15027	SYK	FALSE	inactive	1.59748660752952e-05	1.50349004450862	56	4
15028	TYRO3	FALSE	inactive	0.419311549438985	2.7939904794563	56	4
15029	YES	FALSE	inactive	0.000201021311141777	2.44311481182622	56	4
15030	ABL	TRUE	medium	10.3843629814859	2.77752635316686	57	6
15031	ALK	TRUE	high	93.8873851059249	3.033576495433	57	6
15032	ARG	TRUE	high	17.8279544756939	2.90065499904572	57	6
15033	AXL	FALSE	inactive	0.0914306326015198	2.86835385174046	57	6
15034	BTK	TRUE	high	406.804073865341	4.09516371465224	57	6
15035	CSK	FALSE	inactive	0.00189042784334062	141.693597591327	57	6
15036	FES	FALSE	inactive	2.65351345393478	3.90297629711723	57	6
15037	FLT3	TRUE	high	17.0438331531888	2.89335068661079	57	6
15038	FYN	FALSE	inactive	0.0113085872727255	2.91227357498624	57	6
15039	HCK	FALSE	inactive	0.0213265760494028	5.61255921177199	57	6
15040	JAK2	FALSE	inactive	2.47333124739991e-08	3.04034919628454	57	6
15041	LCK	FALSE	inactive	0.0135363988544769	2.5730977950013	57	6
15042	LYN	FALSE	inactive	0.00625920508279458	4.02978809073119	57	6
15043	MER	FALSE	inactive	0.00283854383301122	3.11294219045985	57	6
15044	PYK2	FALSE	inactive	0.00499430194949433	6.98269736935782	57	6
15045	SRC	FALSE	inactive	0.0907595603334234	2.72091755049327	57	6
15046	SYK	FALSE	inactive	0.000430952487650351	1.50349004450862	57	6
15047	TYRO3	TRUE	medium	3.06199934260858	2.7939904794563	57	6
15048	YES	FALSE	inactive	0.000139522976507427	2.44311481182622	57	6
15049	ABL	TRUE	medium	11.6204847385349	2.77752635316686	58	5
15050	ALK	TRUE	high	49.9432085174818	3.033576495433	58	5
15051	ARG	TRUE	high	38.3623269698748	2.90065499904572	58	5
15052	AXL	FALSE	inactive	0.0252749326299891	2.86835385174046	58	5
15053	BTK	TRUE	high	175.3930584799	4.09516371465224	58	5
15054	CSK	FALSE	inactive	0.000828468725233286	141.693597591327	58	5
15055	FES	FALSE	inactive	0.0234165631416529	3.90297629711723	58	5
15056	FLT3	TRUE	medium	12.2906001618958	2.89335068661079	58	5
15057	FYN	FALSE	inactive	0.0283931956563673	2.91227357498624	58	5
15058	HCK	FALSE	inactive	0.0236884317613816	5.61255921177199	58	5
15059	JAK2	FALSE	inactive	1.27606364063699e-07	3.04034919628454	58	5
15060	LCK	FALSE	inactive	0.0289668444904064	2.5730977950013	58	5
15061	LYN	FALSE	inactive	0.00625920508279458	4.02978809073119	58	5
15062	MER	FALSE	inactive	0.0522078015624462	3.11294219045985	58	5
15063	PYK2	FALSE	inactive	0.140797496393295	6.98269736935782	58	5
15064	SRC	FALSE	inactive	0.108329191836001	2.72091755049327	58	5
15065	SYK	FALSE	inactive	0.000297147069019948	1.50349004450862	58	5
15066	TYRO3	FALSE	inactive	1.65086925755749	2.7939904794563	58	5
15067	YES	FALSE	inactive	0.000201022853092119	2.44311481182622	58	5
15068	ABL	TRUE	medium	5.18157874319177	2.77752635316686	59	5
15069	ALK	TRUE	high	76.3553446090432	3.033576495433	59	5
15070	ARG	TRUE	high	26.3458761164439	2.90065499904572	59	5
15071	AXL	FALSE	inactive	0.0283686342227324	2.86835385174046	59	5
15072	BTK	TRUE	high	210.417360730013	4.09516371465224	59	5
15073	CSK	FALSE	inactive	0.00658111538816785	141.693597591327	59	5
15074	FES	FALSE	inactive	0.0234165631416529	3.90297629711723	59	5
15075	FLT3	TRUE	medium	3.97897362844737	2.89335068661079	59	5
15076	FYN	FALSE	inactive	0.0160047589252084	2.91227357498624	59	5
15077	HCK	FALSE	inactive	0.0236883304747271	5.61255921177199	59	5
15078	JAK2	FALSE	inactive	1.0065575688951e-06	3.04034919628454	59	5
15079	LCK	FALSE	inactive	0.00109509520192909	2.5730977950013	59	5
15080	LYN	FALSE	inactive	0.00594679497185389	4.02978809073119	59	5
15081	MER	FALSE	inactive	0.0291984648086159	3.11294219045985	59	5
15082	PYK2	FALSE	inactive	0.196751920679046	6.98269736935782	59	5
15083	SRC	FALSE	inactive	0.169838138750767	2.72091755049327	59	5
15084	SYK	FALSE	inactive	1.59748660752952e-05	1.50349004450862	59	5
15085	TYRO3	FALSE	inactive	0.248047091459715	2.7939904794563	59	5
15086	YES	FALSE	inactive	8.42130563190467e-06	2.44311481182622	59	5
15087	ABL	TRUE	medium	10.7978926954412	2.77752635316686	60	5
15088	ALK	TRUE	high	36.8867050041004	3.033576495433	60	5
15089	ARG	TRUE	high	36.7523970739397	2.90065499904572	60	5
15090	AXL	FALSE	inactive	0.0436608581752136	2.86835385174046	60	5
15091	BTK	TRUE	high	146.864629568344	4.09516371465224	60	5
15092	CSK	FALSE	inactive	0.00788974935949122	141.693597591327	60	5
15093	FES	FALSE	inactive	0.0234165631416529	3.90297629711723	60	5
15094	FLT3	TRUE	high	32.382046547013	2.89335068661079	60	5
15095	FYN	FALSE	inactive	0.000457959181182017	2.91227357498624	60	5
15096	HCK	FALSE	inactive	0.00105613570310516	5.61255921177199	60	5
15097	JAK2	FALSE	inactive	2.47333124739991e-08	3.04034919628454	60	5
15098	LCK	FALSE	inactive	0.00109509520192909	2.5730977950013	60	5
15099	LYN	FALSE	inactive	0.0107972782001995	4.02978809073119	60	5
15100	MER	FALSE	inactive	0.0779538480638882	3.11294219045985	60	5
15101	PYK2	FALSE	inactive	0.164122653204309	6.98269736935782	60	5
15102	SRC	FALSE	inactive	0.113250167643179	2.72091755049327	60	5
15103	SYK	FALSE	inactive	1.59748660752952e-05	1.50349004450862	60	5
15104	TYRO3	FALSE	inactive	1.27298719782527	2.7939904794563	60	5
15105	YES	FALSE	inactive	0.00026970943705952	2.44311481182622	60	5
15106	ABL	TRUE	medium	4.34961615056187	2.77752635316686	61	3
15107	ALK	FALSE	inactive	1.26404387149888	3.033576495433	61	3
15108	ARG	FALSE	inactive	2.1163835727377	2.90065499904572	61	3
15109	AXL	FALSE	inactive	0.0890856914300088	2.86835385174046	61	3
15110	BTK	TRUE	high	117.735628841188	4.09516371465224	61	3
15111	CSK	FALSE	inactive	2.10440150182847e-05	141.693597591327	61	3
15112	FES	FALSE	inactive	0.00100809449609169	3.90297629711723	61	3
15113	FLT3	TRUE	medium	6.87940173555361	2.89335068661079	61	3
15114	FYN	FALSE	inactive	0.00026280839111185	2.91227357498624	61	3
15115	HCK	FALSE	inactive	0.00187027972030268	5.61255921177199	61	3
15116	JAK2	FALSE	inactive	2.65250517570785e-07	3.04034919628454	61	3
15117	LCK	FALSE	inactive	0.0468447754750741	2.5730977950013	61	3
15118	LYN	FALSE	inactive	0.000349907891859032	4.02978809073119	61	3
15119	MER	FALSE	inactive	0.0565449078038771	3.11294219045985	61	3
15120	PYK2	FALSE	inactive	0.0681785929970341	6.98269736935782	61	3
15121	SRC	FALSE	inactive	0.0399216403999761	2.72091755049327	61	3
15122	SYK	FALSE	inactive	2.05857946662842e-05	1.50349004450862	61	3
15123	TYRO3	FALSE	inactive	0.674585351082061	2.7939904794563	61	3
15124	YES	FALSE	inactive	0.00692597475448278	2.44311481182622	61	3
15125	ABL	TRUE	medium	10.4381211373358	2.77752635316686	62	6
15126	ALK	TRUE	high	28.8837254609717	3.033576495433	62	6
15127	ARG	TRUE	medium	15.1869008290422	2.90065499904572	62	6
15128	AXL	FALSE	inactive	0.130862490245932	2.86835385174046	62	6
15129	BTK	TRUE	high	288.230628176304	4.09516371465224	62	6
15130	CSK	FALSE	inactive	0.000286603077059604	141.693597591327	62	6
15131	FES	FALSE	inactive	0.114235052002942	3.90297629711723	62	6
15132	FLT3	TRUE	medium	11.6204941374735	2.89335068661079	62	6
15133	FYN	FALSE	inactive	0.00648964307085637	2.91227357498624	62	6
15134	HCK	FALSE	inactive	0.0377666076162556	5.61255921177199	62	6
15135	JAK2	FALSE	inactive	2.65250517570785e-07	3.04034919628454	62	6
15136	LCK	FALSE	inactive	0.579045149647255	2.5730977950013	62	6
15137	LYN	FALSE	inactive	0.00644664258185002	4.02978809073119	62	6
15138	MER	FALSE	inactive	0.00629729487928801	3.11294219045985	62	6
15139	PYK2	FALSE	inactive	0.0681785929970341	6.98269736935782	62	6
15140	SRC	FALSE	inactive	0.206412193805695	2.72091755049327	62	6
15141	SYK	FALSE	inactive	0.000555341082665731	1.50349004450862	62	6
15142	TYRO3	TRUE	medium	4.92612212640048	2.7939904794563	62	6
15143	YES	FALSE	inactive	0.00480711526291456	2.44311481182622	62	6
15144	ABL	TRUE	medium	11.6806420953934	2.77752635316686	63	5
15145	ALK	TRUE	medium	15.3646405407021	3.033576495433	63	5
15146	ARG	TRUE	high	32.6792878037177	2.90065499904572	63	5
15147	AXL	FALSE	inactive	0.0361754100419902	2.86835385174046	63	5
15148	BTK	TRUE	high	124.270268345835	4.09516371465224	63	5
15149	CSK	FALSE	inactive	0.00012560208882658	141.693597591327	63	5
15150	FES	FALSE	inactive	0.00100809449609169	3.90297629711723	63	5
15151	FLT3	TRUE	medium	8.37973745950565	2.89335068661079	63	5
15152	FYN	FALSE	inactive	0.0162939632517337	2.91227357498624	63	5
15153	HCK	FALSE	inactive	0.041949148578944	5.61255921177199	63	5
15154	JAK2	FALSE	inactive	1.36850468972988e-06	3.04034919628454	63	5
15155	LCK	FALSE	inactive	1.23911174479088	2.5730977950013	63	5
15156	LYN	FALSE	inactive	0.00644664258185002	4.02978809073119	63	5
15157	MER	FALSE	inactive	0.115822738974338	3.11294219045985	63	5
15158	PYK2	FALSE	inactive	1.92206544551672	6.98269736935782	63	5
15159	SRC	FALSE	inactive	0.246370366470719	2.72091755049327	63	5
15160	SYK	FALSE	inactive	0.000382914543364633	1.50349004450862	63	5
15161	TYRO3	FALSE	inactive	2.65590637603472	2.7939904794563	63	5
15162	YES	FALSE	inactive	0.0069260278807363	2.44311481182622	63	5
15163	ABL	TRUE	medium	5.20840293241951	2.77752635316686	64	4
15164	ALK	TRUE	medium	23.4901292508818	3.033576495433	64	4
15165	ARG	TRUE	high	22.4429677773839	2.90065499904572	64	4
15166	AXL	FALSE	inactive	0.0406033515642658	2.86835385174046	64	4
15167	BTK	TRUE	high	149.085842445342	4.09516371465224	64	4
15168	CSK	FALSE	inactive	0.000997746582805367	141.693597591327	64	4
15169	FES	FALSE	inactive	0.00100809449609169	3.90297629711723	64	4
15170	FLT3	FALSE	inactive	2.7128662494495	2.89335068661079	64	4
15171	FYN	FALSE	inactive	0.00918462849114774	2.91227357498624	64	4
15172	HCK	FALSE	inactive	0.0419489692133803	5.61255921177199	64	4
15173	JAK2	FALSE	inactive	1.0794749647662e-05	3.04034919628454	64	4
15174	LCK	FALSE	inactive	0.0468447754750741	2.5730977950013	64	4
15175	LYN	FALSE	inactive	0.00612487707048711	4.02978809073119	64	4
15176	MER	FALSE	inactive	0.0647766438495724	3.11294219045985	64	4
15177	PYK2	FALSE	inactive	2.68591471981777	6.98269736935782	64	4
15178	SRC	FALSE	inactive	0.386258623142665	2.72091755049327	64	4
15179	SYK	FALSE	inactive	2.05857946662842e-05	1.50349004450862	64	4
15180	TYRO3	FALSE	inactive	0.399056344861268	2.7939904794563	64	4
15181	YES	FALSE	inactive	0.000290147098708451	2.44311481182622	64	4
15182	ABL	TRUE	medium	10.8537916272685	2.77752635316686	65	5
15183	ALK	TRUE	medium	11.347908553383	3.033576495433	65	5
15184	ARG	TRUE	high	31.3078547711391	2.90065499904572	65	5
15185	AXL	FALSE	inactive	0.0624907480623504	2.86835385174046	65	5
15186	BTK	TRUE	high	104.057179258672	4.09516371465224	65	5
15187	CSK	FALSE	inactive	0.00119614533377977	141.693597591327	65	5
15188	FES	FALSE	inactive	0.00100809449609169	3.90297629711723	65	5
15189	FLT3	TRUE	high	22.0780958530186	2.89335068661079	65	5
15190	FYN	FALSE	inactive	0.00026280839111185	2.91227357498624	65	5
15191	HCK	FALSE	inactive	0.00187027972030268	5.61255921177199	65	5
15192	JAK2	FALSE	inactive	2.65250517570785e-07	3.04034919628454	65	5
15193	LCK	FALSE	inactive	0.0468447754750741	2.5730977950013	65	5
15194	LYN	FALSE	inactive	0.0111206123609564	4.02978809073119	65	5
15195	MER	FALSE	inactive	0.172940210584227	3.11294219045985	65	5
15196	PYK2	FALSE	inactive	2.24048359261556	6.98269736935782	65	5
15197	SRC	FALSE	inactive	0.257562018438764	2.72091755049327	65	5
15198	SYK	FALSE	inactive	2.05857946662842e-05	1.50349004450862	65	5
15199	TYRO3	FALSE	inactive	2.04797248469991	2.7939904794563	65	5
15200	YES	FALSE	inactive	0.00929255083209824	2.44311481182622	65	5
15201	ABL	TRUE	medium	3.55068636328435	2.77752635316686	66	3
15202	ALK	FALSE	inactive	2.79017690581561	3.033576495433	66	3
15203	ARG	FALSE	inactive	1.35624237990885	2.90065499904572	66	3
15204	AXL	FALSE	inactive	0.0788585739008871	2.86835385174046	66	3
15205	BTK	TRUE	high	154.335388676998	4.09516371465224	66	3
15206	CSK	FALSE	inactive	7.28115694905362e-05	141.693597591327	66	3
15207	FES	FALSE	inactive	0.00270010241568089	3.90297629711723	66	3
15208	FLT3	TRUE	medium	6.02624293093589	2.89335068661079	66	3
15209	FYN	FALSE	inactive	0.000306483162029272	2.91227357498624	66	3
15210	HCK	FALSE	inactive	0.00104266034619828	5.61255921177199	66	3
15211	JAK2	FALSE	inactive	2.74854369587549e-08	3.04034919628454	66	3
15212	LCK	FALSE	inactive	0.0221996373939675	2.5730977950013	66	3
15213	LYN	FALSE	inactive	0.000462087010189826	4.02978809073119	66	3
15214	MER	FALSE	inactive	0.0470577482818531	3.11294219045985	66	3
15215	PYK2	FALSE	inactive	0.0825730193787542	6.98269736935782	66	3
15216	SRC	FALSE	inactive	0.0484963930558924	2.72091755049327	66	3
15217	SYK	FALSE	inactive	1.27282594280463e-05	1.50349004450862	66	3
15218	TYRO3	FALSE	inactive	0.28655465533498	2.7939904794563	66	3
15219	YES	FALSE	inactive	0.0113269420930044	2.44311481182622	66	3
15220	ABL	TRUE	medium	8.52086554255157	2.77752635316686	67	5
15221	ALK	TRUE	high	63.7562552631649	3.033576495433	67	5
15222	ARG	TRUE	medium	9.73222377509572	2.90065499904572	67	5
15223	AXL	FALSE	inactive	0.115839358624956	2.86835385174046	67	5
15224	BTK	TRUE	high	377.831132903783	4.09516371465224	67	5
15225	CSK	FALSE	inactive	0.000991636807110957	141.693597591327	67	5
15226	FES	FALSE	inactive	0.305969669574034	3.90297629711723	67	5
15227	FLT3	TRUE	medium	10.1793620058585	2.89335068661079	67	5
15228	FYN	FALSE	inactive	0.00756812337833962	2.91227357498624	67	5
15229	HCK	FALSE	inactive	0.0210544678127222	5.61255921177199	67	5
15230	JAK2	FALSE	inactive	2.74854369587549e-08	3.04034919628454	67	5
15231	LCK	FALSE	inactive	0.274408239265541	2.5730977950013	67	5
15232	LYN	FALSE	inactive	0.00851341128827587	4.02978809073119	67	5
15233	MER	FALSE	inactive	0.00524072863137322	3.11294219045985	67	5
15234	PYK2	FALSE	inactive	0.0825730193787542	6.98269736935782	67	5
15235	SRC	FALSE	inactive	0.250747383675547	2.72091755049327	67	5
15236	SYK	FALSE	inactive	0.000343369079785803	1.50349004450862	67	5
15237	TYRO3	FALSE	inactive	2.09254948362641	2.7939904794563	67	5
15238	YES	FALSE	inactive	0.00786169718308439	2.44311481182622	67	5
15239	ABL	TRUE	medium	9.53516245270536	2.77752635316686	68	5
15240	ALK	TRUE	high	33.9150136869782	3.033576495433	68	5
15241	ARG	TRUE	high	20.941872558247	2.90065499904572	68	5
15242	AXL	FALSE	inactive	0.0320224404211137	2.86835385174046	68	5
15243	BTK	TRUE	high	162.901411874395	4.09516371465224	68	5
15244	CSK	FALSE	inactive	0.000434578915231093	141.693597591327	68	5
15245	FES	FALSE	inactive	0.00270010241568089	3.90297629711723	68	5
15246	FLT3	TRUE	medium	7.3405123831427	2.89335068661079	68	5
15247	FYN	FALSE	inactive	0.0190017729580589	2.91227357498624	68	5
15248	HCK	FALSE	inactive	0.0233861883360241	5.61255921177199	68	5
15249	JAK2	FALSE	inactive	1.41805375996273e-07	3.04034919628454	68	5
15250	LCK	FALSE	inactive	0.587212365647919	2.5730977950013	68	5
15251	LYN	FALSE	inactive	0.00851341128827587	4.02978809073119	68	5
15252	MER	FALSE	inactive	0.096389887394873	3.11294219045985	68	5
15253	PYK2	FALSE	inactive	2.32786774122473	6.98269736935782	68	5
15254	SRC	FALSE	inactive	0.299288155746611	2.72091755049327	68	5
15255	SYK	FALSE	inactive	0.000236757226316814	1.50349004450862	68	5
15256	TYRO3	FALSE	inactive	1.12819280016359	2.7939904794563	68	5
15257	YES	FALSE	inactive	0.0113270289772364	2.44311481182622	68	5
15258	ABL	TRUE	medium	4.2517327107688	2.77752635316686	69	4
15259	ALK	TRUE	high	51.8507447630882	3.033576495433	69	4
15260	ARG	TRUE	medium	14.3821301689858	2.90065499904572	69	4
15261	AXL	FALSE	inactive	0.0359420502726858	2.86835385174046	69	4
15262	BTK	TRUE	high	195.431252769512	4.09516371465224	69	4
15263	CSK	FALSE	inactive	0.00345216892236372	141.693597591327	69	4
15264	FES	FALSE	inactive	0.00270010241568089	3.90297629711723	69	4
15265	FLT3	FALSE	inactive	2.37642627756845	2.89335068661079	69	4
15266	FYN	FALSE	inactive	0.0107109745245276	2.91227357498624	69	4
15267	HCK	FALSE	inactive	0.0233860883416977	5.61255921177199	69	4
15268	JAK2	FALSE	inactive	1.11855921580692e-06	3.04034919628454	69	4
15269	LCK	FALSE	inactive	0.0221996373939675	2.5730977950013	69	4
15270	LYN	FALSE	inactive	0.00808848899704676	4.02978809073119	69	4
15271	MER	FALSE	inactive	0.0539083556628845	3.11294219045985	69	4
15272	PYK2	FALSE	inactive	3.25298716884407	6.98269736935782	69	4
15273	SRC	FALSE	inactive	0.469222953302434	2.72091755049327	69	4
15274	SYK	FALSE	inactive	1.27282594280463e-05	1.50349004450862	69	4
15275	TYRO3	FALSE	inactive	0.169513691896116	2.7939904794563	69	4
15276	YES	FALSE	inactive	0.000474515068568032	2.44311481182622	69	4
15277	ABL	TRUE	medium	8.86018641343648	2.77752635316686	70	5
15278	ALK	TRUE	high	25.048713172757	3.033576495433	70	5
15279	ARG	TRUE	high	20.0630169368229	2.90065499904572	70	5
15280	AXL	FALSE	inactive	0.0553167539600707	2.86835385174046	70	5
15281	BTK	TRUE	high	136.404802552862	4.09516371465224	70	5
15282	CSK	FALSE	inactive	0.00413862178940723	141.693597591327	70	5
15283	FES	FALSE	inactive	0.00270010241568089	3.90297629711723	70	5
15284	FLT3	TRUE	high	19.3400493498104	2.89335068661079	70	5
15285	FYN	FALSE	inactive	0.000306483162029272	2.91227357498624	70	5
15286	HCK	FALSE	inactive	0.00104266034619828	5.61255921177199	70	5
15287	JAK2	FALSE	inactive	2.74854369587549e-08	3.04034919628454	70	5
15288	LCK	FALSE	inactive	0.0221996373939675	2.5730977950013	70	5
15289	LYN	FALSE	inactive	0.0146858377216156	4.02978809073119	70	5
15290	MER	FALSE	inactive	0.143924134171551	3.11294219045985	70	5
15291	PYK2	FALSE	inactive	2.71351295147544	6.98269736935782	70	5
15292	SRC	FALSE	inactive	0.312883658019294	2.72091755049327	70	5
15293	SYK	FALSE	inactive	1.27282594280463e-05	1.50349004450862	70	5
15294	TYRO3	FALSE	inactive	0.869950775757829	2.7939904794563	70	5
15295	YES	FALSE	inactive	0.0151973099675754	2.44311481182622	70	5
15296	ABL	FALSE	inactive	2.46019894637024	2.77752635316686	71	2
15297	ALK	FALSE	inactive	2.10643263928867	3.033576495433	71	2
15298	ARG	FALSE	inactive	1.44295449480945	2.90065499904572	71	2
15299	AXL	FALSE	inactive	0.0837771426428655	2.86835385174046	71	2
15300	BTK	TRUE	high	153.201129473096	4.09516371465224	71	2
15301	CSK	FALSE	inactive	0.000138805878619266	141.693597591327	71	2
15302	FES	FALSE	inactive	0.000860109981471322	3.90297629711723	71	2
15303	FLT3	TRUE	medium	4.3696416391779	2.89335068661079	71	2
15304	FYN	FALSE	inactive	0.000236587225790075	2.91227357498624	71	2
15305	HCK	FALSE	inactive	0.000634468304075745	5.61255921177199	71	2
15306	JAK2	FALSE	inactive	1.01695401423476e-07	3.04034919628454	71	2
15307	LCK	FALSE	inactive	0.00589465696276792	2.5730977950013	71	2
15308	LYN	FALSE	inactive	8.3369341529358e-05	4.02978809073119	71	2
15309	MER	FALSE	inactive	0.0275460398113794	3.11294219045985	71	2
15310	PYK2	FALSE	inactive	0.0620061459029317	6.98269736935782	71	2
15311	SRC	FALSE	inactive	0.0208679269525265	2.72091755049327	71	2
15312	SYK	FALSE	inactive	2.80319957783694e-06	1.50349004450862	71	2
15313	TYRO3	FALSE	inactive	0.302285124415427	2.7939904794563	71	2
15314	YES	FALSE	inactive	0.000734380397380781	2.44311481182622	71	2
15315	ABL	TRUE	medium	5.90393582680653	2.77752635316686	72	5
15316	ALK	TRUE	high	48.1325240579659	3.033576495433	72	5
15317	ARG	TRUE	medium	10.3544589439164	2.90065499904572	72	5
15318	AXL	FALSE	inactive	0.123064493702083	2.86835385174046	72	5
15319	BTK	TRUE	high	375.054333339597	4.09516371465224	72	5
15320	CSK	FALSE	inactive	0.00189042784334062	141.693597591327	72	5
15321	FES	FALSE	inactive	0.0974657721498853	3.90297629711723	72	5
15322	FLT3	TRUE	medium	7.38107716380378	2.89335068661079	72	5
15323	FYN	FALSE	inactive	0.00584215231487128	2.91227357498624	72	5
15324	HCK	FALSE	inactive	0.0128118351628718	5.61255921177199	72	5
15325	JAK2	FALSE	inactive	1.01695401423476e-07	3.04034919628454	72	5
15326	LCK	FALSE	inactive	0.0728634621152442	2.5730977950013	72	5
15327	LYN	FALSE	inactive	0.00153598235315161	4.02978809073119	72	5
15328	MER	FALSE	inactive	0.00306774813481913	3.11294219045985	72	5
15329	PYK2	FALSE	inactive	0.0620061459029317	6.98269736935782	72	5
15330	SRC	FALSE	inactive	0.107896232201184	2.72091755049327	72	5
15331	SYK	FALSE	inactive	7.56216562790129e-05	1.50349004450862	72	5
15332	TYRO3	FALSE	inactive	2.20742036196901	2.7939904794563	72	5
15333	YES	FALSE	inactive	0.000509711822837571	2.44311481182622	72	5
15334	ABL	TRUE	medium	6.60672169251131	2.77752635316686	73	5
15335	ALK	TRUE	high	25.6040008227687	3.033576495433	73	5
15336	ARG	TRUE	high	22.2808028898787	2.90065499904572	73	5
15337	AXL	FALSE	inactive	0.0340197447940676	2.86835385174046	73	5
15338	BTK	TRUE	high	161.704198277883	4.09516371465224	73	5
15339	CSK	FALSE	inactive	0.000828468725233286	141.693597591327	73	5
15340	FES	FALSE	inactive	0.000860109981471322	3.90297629711723	73	5
15341	FLT3	TRUE	medium	5.32262123015673	2.89335068661079	73	5
15342	FYN	FALSE	inactive	0.0146682666658557	2.91227357498624	73	5
15343	HCK	FALSE	inactive	0.0142307083092345	5.61255921177199	73	5
15344	JAK2	FALSE	inactive	5.24676200621742e-07	3.04034919628454	73	5
15345	LCK	FALSE	inactive	0.155922162076869	2.5730977950013	73	5
15346	LYN	FALSE	inactive	0.00153598235315161	4.02978809073119	73	5
15347	MER	FALSE	inactive	0.0564234323259676	3.11294219045985	73	5
15348	PYK2	FALSE	inactive	1.7480541209596	6.98269736935782	73	5
15349	SRC	FALSE	inactive	0.128783255378985	2.72091755049327	73	5
15350	SYK	FALSE	inactive	5.21420670762529e-05	1.50349004450862	73	5
15351	TYRO3	FALSE	inactive	1.19012514580637	2.7939904794563	73	5
15352	YES	FALSE	inactive	0.00073438603050544	2.44311481182622	73	5
15353	ABL	TRUE	low	2.94593981700085	2.77752635316686	74	4
15354	ALK	TRUE	high	39.144507616254	3.033576495433	74	4
15355	ARG	TRUE	medium	15.3016597030888	2.90065499904572	74	4
15356	AXL	FALSE	inactive	0.0381838286393101	2.86835385174046	74	4
15357	BTK	TRUE	high	193.994967163961	4.09516371465224	74	4
15358	CSK	FALSE	inactive	0.00658111538816785	141.693597591327	74	4
15359	FES	FALSE	inactive	0.000860109981471322	3.90297629711723	74	4
15360	FLT3	FALSE	inactive	1.72315177697076	2.89335068661079	74	4
15361	FYN	FALSE	inactive	0.00826825112181567	2.91227357498624	74	4
15362	HCK	FALSE	inactive	0.0142306474617774	5.61255921177199	74	4
15363	JAK2	FALSE	inactive	4.13863998735447e-06	3.04034919628454	74	4
15364	LCK	FALSE	inactive	0.00589465696276792	2.5730977950013	74	4
15365	LYN	FALSE	inactive	0.00145931823829938	4.02978809073119	74	4
15366	MER	FALSE	inactive	0.0315561573911616	3.11294219045985	74	4
15367	PYK2	FALSE	inactive	2.44274944200004	6.98269736935782	74	4
15368	SRC	FALSE	inactive	0.201905950050324	2.72091755049327	74	4
15369	SYK	FALSE	inactive	2.80319957783694e-06	1.50349004450862	74	4
15370	TYRO3	FALSE	inactive	0.178819176345381	2.7939904794563	74	4
15371	YES	FALSE	inactive	3.0765105158733e-05	2.44311481182622	74	4
15372	ABL	TRUE	medium	6.13904441247737	2.77752635316686	75	5
15373	ALK	TRUE	medium	18.9104235252251	3.033576495433	75	5
15374	ARG	TRUE	high	21.3457571428879	2.90065499904572	75	5
15375	AXL	FALSE	inactive	0.0587669717801098	2.86835385174046	75	5
15376	BTK	TRUE	high	135.402320853245	4.09516371465224	75	5
15377	CSK	FALSE	inactive	0.00788974935949122	141.693597591327	75	5
15378	FES	FALSE	inactive	0.000860109981471322	3.90297629711723	75	5
15379	FLT3	TRUE	high	14.0235111513439	2.89335068661079	75	5
15380	FYN	FALSE	inactive	0.000236587225790075	2.91227357498624	75	5
15381	HCK	FALSE	inactive	0.000634468304075745	5.61255921177199	75	5
15382	JAK2	FALSE	inactive	1.01695401423476e-07	3.04034919628454	75	5
15383	LCK	FALSE	inactive	0.00589465696276792	2.5730977950013	75	5
15384	LYN	FALSE	inactive	0.00264960622925786	4.02978809073119	75	5
15385	MER	FALSE	inactive	0.0842483984988443	3.11294219045985	75	5
15386	PYK2	FALSE	inactive	2.03764475665974	6.98269736935782	75	5
15387	SRC	FALSE	inactive	0.134633380108515	2.72091755049327	75	5
15388	SYK	FALSE	inactive	2.80319957783694e-06	1.50349004450862	75	5
15389	TYRO3	FALSE	inactive	0.917706879261265	2.7939904794563	75	5
15390	YES	FALSE	inactive	0.000985315051623667	2.44311481182622	75	5
15391	ABL	FALSE	inactive	1.09881541551515	2.77752635316686	91	1
15392	ALK	FALSE	inactive	0.0256014338534975	3.033576495433	91	1
15393	ARG	FALSE	inactive	0.201860612634082	2.90065499904572	91	1
15394	AXL	FALSE	inactive	0.0541453660400374	2.86835385174046	91	1
15395	BTK	TRUE	high	77.8393282455133	4.09516371465224	91	1
15396	CSK	FALSE	inactive	8.54287268198269e-05	141.693597591327	91	1
15397	FES	FALSE	inactive	9.70850977252966e-05	3.90297629711723	91	1
15398	FLT3	FALSE	inactive	1.1404249469365	2.89335068661079	91	1
15399	FYN	FALSE	inactive	1.53157389644381e-05	2.91227357498624	91	1
15400	HCK	FALSE	inactive	5.79397038029679e-05	5.61255921177199	91	1
15401	JAK2	FALSE	inactive	2.90127685593897e-06	3.04034919628454	91	1
15402	LCK	FALSE	inactive	0.0831593070063616	2.5730977950013	91	1
15403	LYN	FALSE	inactive	5.16264835609759e-05	4.02978809073119	91	1
15404	MER	FALSE	inactive	0.0589055989272012	3.11294219045985	91	1
15405	PYK2	FALSE	inactive	0.00215824375711305	6.98269736935782	91	1
15406	SRC	FALSE	inactive	0.0494740252554558	2.72091755049327	91	1
15407	SYK	FALSE	inactive	0.000239653687568011	1.50349004450862	91	1
15408	TYRO3	FALSE	inactive	0.24808044702373	2.7939904794563	91	1
15409	YES	FALSE	inactive	0.0156248149820125	2.44311481182622	91	1
15410	ABL	FALSE	inactive	2.63691507887139	2.77752635316686	92	1
15411	ALK	FALSE	inactive	0.584999305407657	3.033576495433	92	1
15412	ARG	FALSE	inactive	1.44852622409928	2.90065499904572	92	1
15413	AXL	FALSE	inactive	0.0795368742335427	2.86835385174046	92	1
15414	BTK	TRUE	high	190.5598050297	4.09516371465224	92	1
15415	CSK	FALSE	inactive	0.00116347265265554	141.693597591327	92	1
15416	FES	FALSE	inactive	0.0110014698327956	3.90297629711723	92	1
15417	FLT3	FALSE	inactive	1.92637411209968	2.89335068661079	92	1
15418	FYN	FALSE	inactive	0.000378198271467326	2.91227357498624	92	1
15419	HCK	FALSE	inactive	0.00116997796381743	5.61255921177199	92	1
15420	JAK2	FALSE	inactive	2.90127685593897e-06	3.04034919628454	92	1
15421	LCK	FALSE	inactive	1.02792665525065	2.5730977950013	92	1
15422	LYN	FALSE	inactive	0.000951157418905688	4.02978809073119	92	1
15423	MER	FALSE	inactive	0.00656020039456538	3.11294219045985	92	1
15424	PYK2	FALSE	inactive	0.00215824375711305	6.98269736935782	92	1
15425	SRC	FALSE	inactive	0.255802166119985	2.72091755049327	92	1
15426	SYK	FALSE	inactive	0.00646511540974566	1.50349004450862	92	1
15427	TYRO3	FALSE	inactive	1.81159371049292	2.7939904794563	92	1
15428	YES	FALSE	inactive	0.0108447242796595	2.44311481182622	92	1
15429	ABL	TRUE	low	2.95080511779768	2.77752635316686	93	3
15430	ALK	FALSE	inactive	0.311189221636048	3.033576495433	93	3
15431	ARG	TRUE	low	3.11694965954146	2.90065499904572	93	3
15432	AXL	FALSE	inactive	0.0219870417676547	2.86835385174046	93	3
15433	BTK	TRUE	high	82.1596173064773	4.09516371465224	93	3
15434	CSK	FALSE	inactive	0.000509884949475772	141.693597591327	93	3
15435	FES	FALSE	inactive	9.70850977252966e-05	3.90297629711723	93	3
15436	FLT3	FALSE	inactive	1.38914138393889	2.89335068661079	93	3
15437	FYN	FALSE	inactive	0.000949566666436809	2.91227357498624	93	3
15438	HCK	FALSE	inactive	0.00129954958986422	5.61255921177199	93	3
15439	JAK2	FALSE	inactive	1.49685324647772e-05	3.04034919628454	93	3
15440	LCK	FALSE	inactive	2.19968337888784	2.5730977950013	93	3
15441	LYN	FALSE	inactive	0.000951157418905688	4.02978809073119	93	3
15442	MER	FALSE	inactive	0.120658217930713	3.11294219045985	93	3
15443	PYK2	FALSE	inactive	0.0608444024171872	6.98269736935782	93	3
15444	SRC	FALSE	inactive	0.305321465021151	2.72091755049327	93	3
15445	SYK	FALSE	inactive	0.0044577770170346	1.50349004450862	93	3
15446	TYRO3	FALSE	inactive	0.976716200497093	2.7939904794563	93	3
15447	YES	FALSE	inactive	0.0156249348334285	2.44311481182622	93	3
15448	ABL	FALSE	inactive	1.31576516967309	2.77752635316686	94	1
15449	ALK	FALSE	inactive	0.475759586978142	3.033576495433	94	1
15450	ARG	FALSE	inactive	2.14060970951939	2.90065499904572	94	1
15451	AXL	FALSE	inactive	0.0246782990355613	2.86835385174046	94	1
15452	BTK	TRUE	high	98.5661005175872	4.09516371465224	94	1
15453	CSK	FALSE	inactive	0.00405037822791113	141.693597591327	94	1
15454	FES	FALSE	inactive	9.70850977252966e-05	3.90297629711723	94	1
15455	FLT3	FALSE	inactive	0.449722296720224	2.89335068661079	94	1
15456	FYN	FALSE	inactive	0.000535254494198747	2.91227357498624	94	1
15457	HCK	FALSE	inactive	0.00129954403326885	5.61255921177199	94	1
15458	JAK2	FALSE	inactive	0.000118071616241274	3.04034919628454	94	1
15459	LCK	FALSE	inactive	0.0831593070063616	2.5730977950013	94	1
15460	LYN	FALSE	inactive	0.000903683148478091	4.02978809073119	94	1
15461	MER	FALSE	inactive	0.0674810013960521	3.11294219045985	94	1
15462	PYK2	FALSE	inactive	0.0850246158121351	6.98269736935782	94	1
15463	SRC	FALSE	inactive	0.478681955075905	2.72091755049327	94	1
15464	SYK	FALSE	inactive	0.000239653687568011	1.50349004450862	94	1
15465	TYRO3	FALSE	inactive	0.146753967102965	2.7939904794563	94	1
15466	YES	FALSE	inactive	0.000654564143762289	2.44311481182622	94	1
15467	ABL	FALSE	inactive	2.74192322816608	2.77752635316686	95	3
15468	ALK	FALSE	inactive	0.229835954871153	3.033576495433	95	3
15469	ARG	TRUE	low	2.98614241093632	2.90065499904572	95	3
15470	AXL	FALSE	inactive	0.0379812332781867	2.86835385174046	95	3
15471	BTK	TRUE	high	68.796005188401	4.09516371465224	95	3
15472	CSK	FALSE	inactive	0.00485578312254081	141.693597591327	95	3
15473	FES	FALSE	inactive	9.70850977252966e-05	3.90297629711723	95	3
15474	FLT3	TRUE	medium	3.65997106427328	2.89335068661079	95	3
15475	FYN	FALSE	inactive	1.53157389644381e-05	2.91227357498624	95	3
15476	HCK	FALSE	inactive	5.79397038029679e-05	5.61255921177199	95	3
15477	JAK2	FALSE	inactive	2.90127685593897e-06	3.04034919628454	95	3
15478	LCK	FALSE	inactive	0.0831593070063616	2.5730977950013	95	3
15479	LYN	FALSE	inactive	0.00164076925556226	4.02978809073119	95	3
15480	MER	FALSE	inactive	0.180160284607656	3.11294219045985	95	3
15481	PYK2	FALSE	inactive	0.0709241642297765	6.98269736935782	95	3
15482	SRC	FALSE	inactive	0.319191037177251	2.72091755049327	95	3
15483	SYK	FALSE	inactive	0.000239653687568011	1.50349004450862	95	3
15484	TYRO3	FALSE	inactive	0.753146994196808	2.7939904794563	95	3
15485	YES	FALSE	inactive	0.0209637477191936	2.44311481182622	95	3
15486	ABL	FALSE	inactive	0.896986947028024	2.77752635316686	96	1
15487	ALK	FALSE	inactive	0.0565111157171242	3.033576495433	96	1
15488	ARG	FALSE	inactive	0.129358364530566	2.90065499904572	96	1
15489	AXL	FALSE	inactive	0.0479294293024993	2.86835385174046	96	1
15490	BTK	TRUE	high	102.036767437089	4.09516371465224	96	1
15491	CSK	FALSE	inactive	0.000295580461899749	141.693597591327	96	1
15492	FES	FALSE	inactive	0.000260034855770948	3.90297629711723	96	1
15493	FLT3	FALSE	inactive	0.998993522826438	2.89335068661079	96	1
15494	FYN	FALSE	inactive	1.78609826222716e-05	2.91227357498624	96	1
15495	HCK	FALSE	inactive	3.23007467653297e-05	5.61255921177199	96	1
15496	JAK2	FALSE	inactive	3.00632258342436e-07	3.04034919628454	96	1
15497	LCK	FALSE	inactive	0.0394090150449573	2.5730977950013	96	1
15498	LYN	FALSE	inactive	6.8177734742023e-05	4.02978809073119	96	1
15499	MER	FALSE	inactive	0.0490223603568767	3.11294219045985	96	1
15500	PYK2	FALSE	inactive	0.00261390996420128	6.98269736935782	96	1
15501	SRC	FALSE	inactive	0.0601005307098345	2.72091755049327	96	1
15502	SYK	FALSE	inactive	0.000148178603629499	1.50349004450862	96	1
15503	TYRO3	FALSE	inactive	0.105381189909037	2.7939904794563	96	1
15504	YES	FALSE	inactive	0.0255532803379933	2.44311481182622	96	1
15505	ABL	FALSE	inactive	2.1525711896389	2.77752635316686	97	1
15506	ALK	FALSE	inactive	1.29129343424697	3.033576495433	97	1
15507	ARG	FALSE	inactive	0.928259262091842	2.90065499904572	97	1
15508	AXL	FALSE	inactive	0.0704059695099205	2.86835385174046	97	1
15509	BTK	TRUE	high	249.79797419813	4.09516371465224	97	1
15510	CSK	FALSE	inactive	0.00402557543441975	141.693597591327	97	1
15511	FES	FALSE	inactive	0.0294665781697414	3.90297629711723	97	1
15512	FLT3	FALSE	inactive	1.68747208283867	2.89335068661079	97	1
15513	FYN	FALSE	inactive	0.000441049091404314	2.91227357498624	97	1
15514	HCK	FALSE	inactive	0.000652249829560695	5.61255921177199	97	1
15515	JAK2	FALSE	inactive	3.00632258342436e-07	3.04034919628454	97	1
15516	LCK	FALSE	inactive	0.487132210214145	2.5730977950013	97	1
15517	LYN	FALSE	inactive	0.00125609481280025	4.02978809073119	97	1
15518	MER	FALSE	inactive	0.00545952360408312	3.11294219045985	97	1
15519	PYK2	FALSE	inactive	0.00261390996420128	6.98269736935782	97	1
15520	SRC	FALSE	inactive	0.310745807747692	2.72091755049327	97	1
15521	SYK	FALSE	inactive	0.00399740051338789	1.50349004450862	97	1
15522	TYRO3	FALSE	inactive	0.769540296842536	2.7939904794563	97	1
15523	YES	FALSE	inactive	0.0177357799132601	2.44311481182622	97	1
15524	ABL	FALSE	inactive	2.40880646240944	2.77752635316686	98	1
15525	ALK	FALSE	inactive	0.686900984313192	3.033576495433	98	1
15526	ARG	FALSE	inactive	1.99743528477885	2.90065499904572	98	1
15527	AXL	FALSE	inactive	0.0194629095903546	2.86835385174046	98	1
15528	BTK	TRUE	high	107.700078517886	4.09516371465224	98	1
15529	CSK	FALSE	inactive	0.00176418442006794	141.693597591327	98	1
15530	FES	FALSE	inactive	0.000260034855770948	3.90297629711723	98	1
15531	FLT3	FALSE	inactive	1.21686503664531	2.89335068661079	98	1
15532	FYN	FALSE	inactive	0.00110737025273782	2.91227357498624	98	1
15533	HCK	FALSE	inactive	0.000724484584076212	5.61255921177199	98	1
15534	JAK2	FALSE	inactive	1.55104939735289e-06	3.04034919628454	98	1
15535	LCK	FALSE	inactive	1.04242517757035	2.5730977950013	98	1
15536	LYN	FALSE	inactive	0.00125609481280025	4.02978809073119	98	1
15537	MER	FALSE	inactive	0.10041406499793	3.11294219045985	98	1
15538	PYK2	FALSE	inactive	0.0736903740460247	6.98269736935782	98	1
15539	SRC	FALSE	inactive	0.370901336410903	2.72091755049327	98	1
15540	SYK	FALSE	inactive	0.00275625708237185	1.50349004450862	98	1
15541	TYRO3	FALSE	inactive	0.414895718895457	2.7939904794563	98	1
15542	YES	FALSE	inactive	0.0255534763465116	2.44311481182622	98	1
15543	ABL	FALSE	inactive	1.07408775476413	2.77752635316686	99	1
15544	ALK	FALSE	inactive	1.05016403483901	3.033576495433	99	1
15545	ARG	FALSE	inactive	1.37176721851941	2.90065499904572	99	1
15546	AXL	FALSE	inactive	0.021845208102504	2.86835385174046	99	1
15547	BTK	TRUE	high	129.206745515221	4.09516371465224	99	1
15548	CSK	FALSE	inactive	0.0140141696129879	141.693597591327	99	1
15549	FES	FALSE	inactive	0.000260034855770948	3.90297629711723	99	1
15550	FLT3	FALSE	inactive	0.393949345549655	2.89335068661079	99	1
15551	FYN	FALSE	inactive	0.000624205677674094	2.91227357498624	99	1
15552	HCK	FALSE	inactive	0.00072448148633549	5.61255921177199	99	1
15553	JAK2	FALSE	inactive	1.2234660254534e-05	3.04034919628454	99	1
15554	LCK	FALSE	inactive	0.0394090150449573	2.5730977950013	99	1
