## Supplementary material for "Novel Bruton’s Tyrosine Kinase (BTK) substrates for time-resolved luminescence assays": BTK KINATEST-ID output files: BTK_candidate_screen.csv (part 2 of 3)

	kinase	active	perf	score	cutpoint	substrate_barcode	n_active
15555	LYN	FALSE	inactive	0.00119340047468092	4.02978809073119	99	1
15556	MER	FALSE	inactive	0.0561589734749742	3.11294219045985	99	1
15557	PYK2	FALSE	inactive	0.102975713350846	6.98269736935782	99	1
15558	SRC	FALSE	inactive	0.581497854535508	2.72091755049327	99	1
15559	SYK	FALSE	inactive	0.000148178603629499	1.50349004450862	99	1
15560	TYRO3	FALSE	inactive	0.0623390834010501	2.7939904794563	99	1
15561	YES	FALSE	inactive	0.00107049338401843	2.44311481182622	99	1
15562	ABL	FALSE	inactive	2.23829162813925	2.77752635316686	100	2
15563	ALK	FALSE	inactive	0.507326516007035	3.033576495433	100	2
15564	ARG	FALSE	inactive	1.91361005742269	2.90065499904572	100	2
15565	AXL	FALSE	inactive	0.0336209535250438	2.86835385174046	100	2
15566	BTK	TRUE	high	90.1822014685009	4.09516371465224	100	2
15567	CSK	FALSE	inactive	0.0168008428976435	141.693597591327	100	2
15568	FES	FALSE	inactive	0.000260034855770948	3.90297629711723	100	2
15569	FLT3	TRUE	low	3.20607453981344	2.89335068661079	100	2
15570	FYN	FALSE	inactive	1.78609826222716e-05	2.91227357498624	100	2
15571	HCK	FALSE	inactive	3.23007467653297e-05	5.61255921177199	100	2
15572	JAK2	FALSE	inactive	3.00632258342436e-07	3.04034919628454	100	2
15573	LCK	FALSE	inactive	0.0394090150449573	2.5730977950013	100	2
15574	LYN	FALSE	inactive	0.0021667935401114	4.02978809073119	100	2
15575	MER	FALSE	inactive	0.149932817166479	3.11294219045985	100	2
15576	PYK2	FALSE	inactive	0.0858982582351333	6.98269736935782	100	2
15577	SRC	FALSE	inactive	0.387749948242989	2.72091755049327	100	2
15578	SYK	FALSE	inactive	0.000148178603629499	1.50349004450862	100	2
15579	TYRO3	FALSE	inactive	0.319926569695684	2.7939904794563	100	2
15580	YES	FALSE	inactive	0.0342847274044665	2.44311481182622	100	2
15581	ABL	FALSE	inactive	0.621504158971948	2.77752635316686	101	1
15582	ALK	FALSE	inactive	0.0426628356005166	3.033576495433	101	1
15583	ARG	FALSE	inactive	0.137628963897385	2.90065499904572	101	1
15584	AXL	FALSE	inactive	0.0509188847431268	2.86835385174046	101	1
15585	BTK	TRUE	high	101.286867212688	4.09516371465224	101	1
15586	CSK	FALSE	inactive	0.000563486077882387	141.693597591327	101	1
15587	FES	FALSE	inactive	8.28333672382746e-05	3.90297629711723	101	1
15588	FLT3	FALSE	inactive	0.724372340219196	2.89335068661079	101	1
15589	FYN	FALSE	inactive	1.37876426897618e-05	2.91227357498624	101	1
15590	HCK	FALSE	inactive	1.96552981949517e-05	5.61255921177199	101	1
15591	JAK2	FALSE	inactive	1.11233153174383e-06	3.04034919628454	101	1
15592	LCK	FALSE	inactive	0.0104642531230582	2.5730977950013	101	1
15593	LYN	FALSE	inactive	1.23005683498238e-05	4.02978809073119	101	1
15594	MER	FALSE	inactive	0.028696058339856	3.11294219045985	101	1
15595	PYK2	FALSE	inactive	0.00196285038184148	6.98269736935782	101	1
15596	SRC	FALSE	inactive	0.0258611704011772	2.72091755049327	101	1
15597	SYK	FALSE	inactive	3.26340142174834e-05	1.50349004450862	101	1
15598	TYRO3	FALSE	inactive	0.111166109185909	2.7939904794563	101	1
15599	YES	FALSE	inactive	0.00165674265966169	2.44311481182622	101	1
15600	ABL	FALSE	inactive	1.49147314938795	2.77752635316686	102	1
15601	ALK	FALSE	inactive	0.974856694974283	3.033576495433	102	1
15602	ARG	FALSE	inactive	0.987608037048615	2.90065499904572	102	1
15603	AXL	FALSE	inactive	0.0747973322210369	2.86835385174046	102	1
15604	BTK	TRUE	high	247.962130495794	4.09516371465224	102	1
15605	CSK	FALSE	inactive	0.00767424104483001	141.693597591327	102	1
15606	FES	FALSE	inactive	0.00938649506641335	3.90297629711723	102	1
15607	FLT3	FALSE	inactive	1.22358961671944	2.89335068661079	102	1
15608	FYN	FALSE	inactive	0.000340464318762849	2.91227357498624	102	1
15609	HCK	FALSE	inactive	0.000396899953761519	5.61255921177199	102	1
15610	JAK2	FALSE	inactive	1.11233153174383e-06	3.04034919628454	102	1
15611	LCK	FALSE	inactive	0.129347935904018	2.5730977950013	102	1
15612	LYN	FALSE	inactive	0.000226623547367367	4.02978809073119	102	1
15613	MER	FALSE	inactive	0.00319582343057485	3.11294219045985	102	1
15614	PYK2	FALSE	inactive	0.00196285038184148	6.98269736935782	102	1
15615	SRC	FALSE	inactive	0.133713466265607	2.72091755049327	102	1
15616	SYK	FALSE	inactive	0.000880364789460777	1.50349004450862	102	1
15617	TYRO3	FALSE	inactive	0.811784349138557	2.7939904794563	102	1
15618	YES	FALSE	inactive	0.00114989632626464	2.44311481182622	102	1
15619	ABL	FALSE	inactive	1.66901340036914	2.77752635316686	103	1
15620	ALK	FALSE	inactive	0.518573087713903	3.033576495433	103	1
15621	ARG	FALSE	inactive	2.12514242657446	2.90065499904572	103	1
15622	AXL	FALSE	inactive	0.02067685062433	2.86835385174046	103	1
15623	BTK	TRUE	high	106.908556843129	4.09516371465224	103	1
15624	CSK	FALSE	inactive	0.00336319035817212	141.693597591327	103	1
15625	FES	FALSE	inactive	8.28333672382746e-05	3.90297629711723	103	1
15626	FLT3	FALSE	inactive	0.882351440910013	2.89335068661079	103	1
15627	FYN	FALSE	inactive	0.000854825610265244	2.91227357498624	103	1
15628	HCK	FALSE	inactive	0.000440855458888279	5.61255921177199	103	1
15629	JAK2	FALSE	inactive	5.73884240327496e-06	3.04034919628454	103	1
15630	LCK	FALSE	inactive	0.276794558491275	2.5730977950013	103	1
15631	LYN	FALSE	inactive	0.000226623547367367	4.02978809073119	103	1
15632	MER	FALSE	inactive	0.0587790519743607	3.11294219045985	103	1
15633	PYK2	FALSE	inactive	0.0553359453138161	6.98269736935782	103	1
15634	SRC	FALSE	inactive	0.159598302205627	2.72091755049327	103	1
15635	SYK	FALSE	inactive	0.000607022408161334	1.50349004450862	103	1
15636	TYRO3	FALSE	inactive	0.43767149362529	2.7939904794563	103	1
15637	YES	FALSE	inactive	0.00165675536784121	2.44311481182622	103	1
15638	ABL	FALSE	inactive	0.74421373566085	2.77752635316686	104	1
15639	ALK	FALSE	inactive	0.792817041450406	3.033576495433	104	1
15640	ARG	FALSE	inactive	1.45947192265726	2.90065499904572	104	1
15641	AXL	FALSE	inactive	0.0232077379127696	2.86835385174046	104	1
15642	BTK	TRUE	high	128.25716459562	4.09516371465224	104	1
15643	CSK	FALSE	inactive	0.0267162092489029	141.693597591327	104	1
15644	FES	FALSE	inactive	8.28333672382746e-05	3.90297629711723	104	1
15645	FLT3	FALSE	inactive	0.285653513104111	2.89335068661079	104	1
15646	FYN	FALSE	inactive	0.000481850580715501	2.91227357498624	104	1
15647	HCK	FALSE	inactive	0.000440853573884874	5.61255921177199	104	1
15648	JAK2	FALSE	inactive	4.52679245278787e-05	3.04034919628454	104	1
15649	LCK	FALSE	inactive	0.0104642531230582	2.5730977950013	104	1
15650	LYN	FALSE	inactive	0.000215312288726965	4.02978809073119	104	1
15651	MER	FALSE	inactive	0.0328735941601438	3.11294219045985	104	1
15652	PYK2	FALSE	inactive	0.0773270392015469	6.98269736935782	104	1
15653	SRC	FALSE	inactive	0.250217675725132	2.72091755049327	104	1
15654	SYK	FALSE	inactive	3.26340142174834e-05	1.50349004450862	104	1
15655	TYRO3	FALSE	inactive	0.0657611985392503	2.7939904794563	104	1
15656	YES	FALSE	inactive	6.94052596273516e-05	2.44311481182622	104	1
15657	ABL	FALSE	inactive	1.5508671118234	2.77752635316686	105	1
15658	ALK	FALSE	inactive	0.383004077578889	3.033576495433	105	1
15659	ARG	FALSE	inactive	2.03595778643653	2.90065499904572	105	1
15660	AXL	FALSE	inactive	0.0357179603932079	2.86835385174046	105	1
15661	BTK	TRUE	high	89.5194241695247	4.09516371465224	105	1
15662	CSK	FALSE	inactive	0.0320286429240449	141.693597591327	105	1
15663	FES	FALSE	inactive	8.28333672382746e-05	3.90297629711723	105	1
15664	FLT3	FALSE	inactive	2.32473150651781	2.89335068661079	105	1
15665	FYN	FALSE	inactive	1.37876426897618e-05	2.91227357498624	105	1
15666	HCK	FALSE	inactive	1.96552981949517e-05	5.61255921177199	105	1
15667	JAK2	FALSE	inactive	1.11233153174383e-06	3.04034919628454	105	1
15668	LCK	FALSE	inactive	0.0104642531230582	2.5730977950013	105	1
15669	LYN	FALSE	inactive	0.000390931029623502	4.02978809073119	105	1
15670	MER	FALSE	inactive	0.0877656815613673	3.11294219045985	105	1
15671	PYK2	FALSE	inactive	0.0645031509445542	6.98269736935782	105	1
15672	SRC	FALSE	inactive	0.166848235217309	2.72091755049327	105	1
15673	SYK	FALSE	inactive	3.26340142174834e-05	1.50349004450862	105	1
15674	TYRO3	FALSE	inactive	0.337488995986502	2.7939904794563	105	1
15675	YES	FALSE	inactive	0.00222284457081616	2.44311481182622	105	1
15676	ABL	FALSE	inactive	2.06141640936272	2.77752635316686	106	2
15677	ALK	FALSE	inactive	0.991677688754745	3.033576495433	106	2
15678	ARG	FALSE	inactive	0.753149576286614	2.90065499904572	106	2
15679	AXL	FALSE	inactive	0.135483657544741	2.86835385174046	106	2
15680	BTK	TRUE	high	92.4188282966626	4.09516371465224	106	2
15681	CSK	FALSE	inactive	2.81256739986121e-05	141.693597591327	106	2
15682	FES	FALSE	inactive	0.00647088470597157	3.90297629711723	106	2
15683	FLT3	TRUE	medium	5.21099501472467	2.89335068661079	106	2
15684	FYN	FALSE	inactive	0.000471347120197479	2.91227357498624	106	2
15685	HCK	FALSE	inactive	0.00141577695781355	5.61255921177199	106	2
15686	JAK2	FALSE	inactive	3.48137098342257e-06	3.04034919628454	106	2
15687	LCK	FALSE	inactive	0.0505189024910803	2.5730977950013	106	2
15688	LYN	FALSE	inactive	0.00106092261810364	4.02978809073119	106	2
15689	MER	FALSE	inactive	0.17271433982414	3.11294219045985	106	2
15690	PYK2	FALSE	inactive	0.0534859910205547	6.98269736935782	106	2
15691	SRC	FALSE	inactive	0.0872937381604774	2.72091755049327	106	2
15692	SYK	FALSE	inactive	0.000171228118629314	1.50349004450862	106	2
15693	TYRO3	FALSE	inactive	0.728021395332519	2.7939904794563	106	2
15694	YES	FALSE	inactive	0.0286334507242479	2.44311481182622	106	2
15695	ABL	TRUE	medium	4.94694553509978	2.77752635316686	107	6
15696	ALK	TRUE	medium	22.6600885883797	3.033576495433	107	6
15697	ARG	TRUE	medium	5.40450609796787	2.90065499904572	107	6
15698	AXL	FALSE	inactive	0.199018815809061	2.86835385174046	107	6
15699	BTK	TRUE	high	226.252131130133	4.09516371465224	107	6
15700	CSK	FALSE	inactive	0.0003830497509802	141.693597591327	107	6
15701	FES	FALSE	inactive	0.733266428650824	3.90297629711723	107	6
15702	FLT3	TRUE	medium	8.80226789286911	2.89335068661079	107	6
15703	FYN	FALSE	inactive	0.0116391815330426	2.91227357498624	107	6
15704	HCK	FALSE	inactive	0.0285888213711835	5.61255921177199	107	6
15705	JAK2	FALSE	inactive	3.48137098342257e-06	3.04034919628454	107	6
15706	LCK	FALSE	inactive	0.624460788984417	2.5730977950013	107	6
15707	LYN	FALSE	inactive	0.0195462551289645	4.02978809073119	107	6
15708	MER	FALSE	inactive	0.0192348554449246	3.11294219045985	107	6
15709	PYK2	FALSE	inactive	0.0534859910205547	6.98269736935782	107	6
15710	SRC	FALSE	inactive	0.451346483227549	2.72091755049327	107	6
15711	SYK	FALSE	inactive	0.00461920515209256	1.50349004450862	107	6
15712	TYRO3	TRUE	medium	5.31633587697668	2.7939904794563	107	6
15713	YES	FALSE	inactive	0.0198736355366232	2.44311481182622	107	6
15714	ABL	TRUE	medium	5.53581430035532	2.77752635316686	108	6
15715	ALK	TRUE	medium	12.0539892352656	3.033576495433	108	6
15716	ARG	TRUE	medium	11.6294570038078	2.90065499904572	108	6
15717	AXL	FALSE	inactive	0.0550164317860207	2.86835385174046	108	6
15718	BTK	TRUE	high	97.5483182590866	4.09516371465224	108	6
15719	CSK	FALSE	inactive	0.000167869268331716	141.693597591327	108	6
15720	FES	FALSE	inactive	0.00647088470597157	3.90297629711723	108	6
15721	FLT3	TRUE	medium	6.34746621941123	2.89335068661079	108	6
15722	FYN	FALSE	inactive	0.029223239877602	2.91227357498624	108	6
15723	HCK	FALSE	inactive	0.0317549494405865	5.61255921177199	108	6
15724	JAK2	FALSE	inactive	1.79614070544911e-05	3.04034919628454	108	6
15725	LCK	FALSE	inactive	1.33629769330309	2.5730977950013	108	6
15726	LYN	FALSE	inactive	0.0195462551289645	4.02978809073119	108	6
15727	MER	FALSE	inactive	0.353776293489772	3.11294219045985	108	6
15728	PYK2	FALSE	inactive	1.5078570947379	6.98269736935782	108	6
15729	SRC	FALSE	inactive	0.538720103826412	2.72091755049327	108	6
15730	SYK	FALSE	inactive	0.00318499906945607	1.50349004450862	108	6
15731	TYRO3	TRUE	low	2.86628913991659	2.7939904794563	108	6
15732	YES	FALSE	inactive	0.0286336703594641	2.44311481182622	108	6
15733	ABL	FALSE	inactive	2.46842178707552	2.77752635316686	109	3
15734	ALK	TRUE	medium	18.4286618600052	3.033576495433	109	3
15735	ARG	TRUE	medium	7.98669574357242	2.90065499904572	109	3
15736	AXL	FALSE	inactive	0.0617505515217749	2.86835385174046	109	3
15737	BTK	TRUE	high	117.027776638496	4.09516371465224	109	3
15738	CSK	FALSE	inactive	0.00133350480394688	141.693597591327	109	3
15739	FES	FALSE	inactive	0.00647088470597157	3.90297629711723	109	3
15740	FLT3	FALSE	inactive	2.05493632221473	2.89335068661079	109	3
15741	FYN	FALSE	inactive	0.0164726406606391	2.91227357498624	109	3
15742	HCK	FALSE	inactive	0.0317548136632323	5.61255921177199	109	3
15743	JAK2	FALSE	inactive	0.000141679377446089	3.04034919628454	109	3
15744	LCK	FALSE	inactive	0.0505189024910803	2.5730977950013	109	3
15745	LYN	FALSE	inactive	0.0185706603605329	4.02978809073119	109	3
15746	MER	FALSE	inactive	0.19785787461723	3.11294219045985	109	3
15747	PYK2	FALSE	inactive	2.10709555992742	6.98269736935782	109	3
15748	SRC	FALSE	inactive	0.844603547675425	2.72091755049327	109	3
15749	SYK	FALSE	inactive	0.000171228118629314	1.50349004450862	109	3
15750	TYRO3	FALSE	inactive	0.430666863038439	2.7939904794563	109	3
15751	YES	FALSE	inactive	0.00119952973381468	2.44311481182622	109	3
15752	ABL	TRUE	medium	5.14394452056759	2.77752635316686	110	5
15753	ALK	TRUE	medium	8.90275090932953	3.033576495433	110	5
15754	ARG	TRUE	medium	11.141410214607	2.90065499904572	110	5
15755	AXL	FALSE	inactive	0.0950374294040916	2.86835385174046	110	5
15756	BTK	TRUE	high	81.6816683071726	4.09516371465224	110	5
15757	CSK	FALSE	inactive	0.00159866801480704	141.693597591327	110	5
15758	FES	FALSE	inactive	0.00647088470597157	3.90297629711723	110	5
15759	FLT3	TRUE	high	16.7236704363559	2.89335068661079	110	5
15760	FYN	FALSE	inactive	0.000471347120197479	2.91227357498624	110	5
15761	HCK	FALSE	inactive	0.00141577695781355	5.61255921177199	110	5
15762	JAK2	FALSE	inactive	3.48137098342257e-06	3.04034919628454	110	5
15763	LCK	FALSE	inactive	0.0505189024910803	2.5730977950013	110	5
15764	LYN	FALSE	inactive	0.033717756745123	4.02978809073119	110	5
15765	MER	FALSE	inactive	0.528239508386896	3.11294219045985	110	5
15766	PYK2	FALSE	inactive	1.75765559317935	6.98269736935782	110	5
15767	SRC	FALSE	inactive	0.56319207258054	2.72091755049327	110	5
15768	SYK	FALSE	inactive	0.000171228118629314	1.50349004450862	110	5
15769	TYRO3	FALSE	inactive	2.21019887775841	2.7939904794563	110	5
15770	YES	FALSE	inactive	0.0384173788940303	2.44311481182622	110	5
15771	ABL	FALSE	inactive	1.68277909599662	2.77752635316686	111	2
15772	ALK	FALSE	inactive	2.18897163901051	3.033576495433	111	2
15773	ARG	FALSE	inactive	0.48264094794923	2.90065499904572	111	2
15774	AXL	FALSE	inactive	0.119930011760064	2.86835385174046	111	2
15775	BTK	TRUE	high	121.148508116248	4.09516371465224	111	2
15776	CSK	FALSE	inactive	9.73138664384509e-05	141.693597591327	111	2
15777	FES	FALSE	inactive	0.0173317595661163	3.90297629711723	111	2
15778	FLT3	TRUE	medium	4.56474604591465	2.89335068661079	111	2
15779	FYN	FALSE	inactive	0.00054967786683049	2.91227357498624	111	2
15780	HCK	FALSE	inactive	0.000789280061666138	5.61255921177199	111	2
15781	JAK2	FALSE	inactive	3.60742001829891e-07	3.04034919628454	111	2
15782	LCK	FALSE	inactive	0.0239407982100358	2.5730977950013	111	2
15783	LYN	FALSE	inactive	0.00140105031080516	4.02978809073119	111	2
15784	MER	FALSE	inactive	0.143736160226855	3.11294219045985	111	2
15785	PYK2	FALSE	inactive	0.0647783941980771	6.98269736935782	111	2
15786	SRC	FALSE	inactive	0.10604352413212	2.72091755049327	111	2
15787	SYK	FALSE	inactive	0.000105870866324131	1.50349004450862	111	2
15788	TYRO3	FALSE	inactive	0.309253558028455	2.7939904794563	111	2
15789	YES	FALSE	inactive	0.0468279844748974	2.44311481182622	111	2
15790	ABL	TRUE	medium	4.03829934490201	2.77752635316686	112	5
15791	ALK	TRUE	high	50.0185612925454	3.033576495433	112	5
15792	ARG	TRUE	medium	3.46337039606586	2.90065499904572	112	5
15793	AXL	FALSE	inactive	0.176171276691233	2.86835385174046	112	5
15794	BTK	TRUE	high	296.585756925541	4.09516371465224	112	5
15795	CSK	FALSE	inactive	0.00132533898771665	141.693597591327	112	5
15796	FES	FALSE	inactive	1.96399689018609	3.90297629711723	112	5
15797	FLT3	TRUE	medium	7.71064210299935	2.89335068661079	112	5
15798	FYN	FALSE	inactive	0.0135734370755362	2.91227357498624	112	5
15799	HCK	FALSE	inactive	0.0159379530584094	5.61255921177199	112	5
15800	JAK2	FALSE	inactive	3.60742001829891e-07	3.04034919628454	112	5
15801	LCK	FALSE	inactive	0.295930612146518	2.5730977950013	112	5
15802	LYN	FALSE	inactive	0.0258127090102601	4.02978809073119	112	5
15803	MER	FALSE	inactive	0.0160076127262344	3.11294219045985	112	5
15804	PYK2	FALSE	inactive	0.0647783941980771	6.98269736935782	112	5
15805	SRC	FALSE	inactive	0.548291007976994	2.72091755049327	112	5
15806	SYK	FALSE	inactive	0.00285606858905945	1.50349004450862	112	5
15807	TYRO3	FALSE	inactive	2.25830696208926	2.7939904794563	112	5
15808	YES	FALSE	inactive	0.0325019259931761	2.44311481182622	112	5
15809	ABL	TRUE	medium	4.51900573879537	2.77752635316686	113	5
15810	ALK	TRUE	high	26.6072745934895	3.033576495433	113	5
15811	ARG	TRUE	medium	7.45250655271779	2.90065499904572	113	5
15812	AXL	FALSE	inactive	0.0487004959171208	2.86835385174046	113	5
15813	BTK	TRUE	high	127.872571467821	4.09516371465224	113	5
15814	CSK	FALSE	inactive	0.000580821905222936	141.693597591327	113	5
15815	FES	FALSE	inactive	0.0173317595661163	3.90297629711723	113	5
15816	FLT3	TRUE	medium	5.56027615546762	2.89335068661079	113	5
15817	FYN	FALSE	inactive	0.0340796993754114	2.91227357498624	113	5
15818	HCK	FALSE	inactive	0.0177030345877207	5.61255921177199	113	5
15819	JAK2	FALSE	inactive	1.8611730744503e-06	3.04034919628454	113	5
15820	LCK	FALSE	inactive	0.633268575649563	2.5730977950013	113	5
15821	LYN	FALSE	inactive	0.0258127090102601	4.02978809073119	113	5
15822	MER	FALSE	inactive	0.294419363541471	3.11294219045985	113	5
15823	PYK2	FALSE	inactive	1.82620831013044	6.98269736935782	113	5
15824	SRC	FALSE	inactive	0.654431572463454	2.72091755049327	113	5
15825	SYK	FALSE	inactive	0.00196929460782581	1.50349004450862	113	5
15826	TYRO3	FALSE	inactive	1.21756052849609	2.7939904794563	113	5
15827	YES	FALSE	inactive	0.0468283436727667	2.44311481182622	113	5
15828	ABL	FALSE	inactive	2.01502644712014	2.77752635316686	114	3
15829	ALK	TRUE	high	40.6783560968495	3.033576495433	114	3
15830	ARG	TRUE	medium	5.11811534657618	2.90065499904572	114	3
15831	AXL	FALSE	inactive	0.0546615326483293	2.86835385174046	114	3
15832	BTK	TRUE	high	153.407490759404	4.09516371465224	114	3
15833	CSK	FALSE	inactive	0.00461388084042796	141.693597591327	114	3
15834	FES	FALSE	inactive	0.0173317595661163	3.90297629711723	114	3
15835	FLT3	FALSE	inactive	1.80009046735419	2.89335068661079	114	3
15836	FYN	FALSE	inactive	0.0192101438439079	2.91227357498624	114	3
15837	HCK	FALSE	inactive	0.0177029588933411	5.61255921177199	114	3
15838	JAK2	FALSE	inactive	1.46809123420878e-05	3.04034919628454	114	3
15839	LCK	FALSE	inactive	0.0239407982100358	2.5730977950013	114	3
15840	LYN	FALSE	inactive	0.0245243423280848	4.02978809073119	114	3
15841	MER	FALSE	inactive	0.164661088344398	3.11294219045985	114	3
15842	PYK2	FALSE	inactive	2.55196293813723	6.98269736935782	114	3
15843	SRC	FALSE	inactive	1.02601559490259	2.72091755049327	114	3
15844	SYK	FALSE	inactive	0.000105870866324131	1.50349004450862	114	3
15845	TYRO3	FALSE	inactive	0.182941408828732	2.7939904794563	114	3
15846	YES	FALSE	inactive	0.00196174608129517	2.44311481182622	114	3
15847	ABL	TRUE	medium	4.19911390578942	2.77752635316686	115	5
15848	ALK	TRUE	medium	19.651414437052	3.033576495433	115	5
15849	ARG	TRUE	medium	7.13975146076798	2.90065499904572	115	5
15850	AXL	FALSE	inactive	0.0841270470005955	2.86835385174046	115	5
15851	BTK	TRUE	high	107.073552416131	4.09516371465224	115	5
15852	CSK	FALSE	inactive	0.00553133644655174	141.693597591327	115	5
15853	FES	FALSE	inactive	0.0173317595661163	3.90297629711723	115	5
15854	FLT3	TRUE	high	14.6496606275431	2.89335068661079	115	5
15855	FYN	FALSE	inactive	0.00054967786683049	2.91227357498624	115	5
15856	HCK	FALSE	inactive	0.000789280061666138	5.61255921177199	115	5
15857	JAK2	FALSE	inactive	3.60742001829891e-07	3.04034919628454	115	5
15858	LCK	FALSE	inactive	0.0239407982100358	2.5730977950013	115	5
15859	LYN	FALSE	inactive	0.0445275392957946	4.02978809073119	115	5
15860	MER	FALSE	inactive	0.439610970883853	3.11294219045985	115	5
15861	PYK2	FALSE	inactive	2.1287463260365	6.98269736935782	115	5
15862	SRC	FALSE	inactive	0.68415986528061	2.72091755049327	115	5
15863	SYK	FALSE	inactive	0.000105870866324131	1.50349004450862	115	5
15864	TYRO3	FALSE	inactive	0.938862334650338	2.7939904794563	115	5
15865	YES	FALSE	inactive	0.0628289073413158	2.44311481182622	115	5
15866	ABL	FALSE	inactive	1.16596368571268	2.77752635316686	116	2
15867	ALK	FALSE	inactive	1.65255518289122	3.033576495433	116	2
15868	ARG	FALSE	inactive	0.513498866824407	2.90065499904572	116	2
15869	AXL	FALSE	inactive	0.127410289146383	2.86835385174046	116	2
15870	BTK	TRUE	high	120.258149712075	4.09516371465224	116	2
15871	CSK	FALSE	inactive	0.000185516351691646	141.693597591327	116	2
15872	FES	FALSE	inactive	0.00552098294964805	3.90297629711723	116	2
15873	FLT3	TRUE	medium	3.30990712175017	2.89335068661079	116	2
15874	FYN	FALSE	inactive	0.000424319433180512	2.91227357498624	116	2
15875	HCK	FALSE	inactive	0.000480284096342609	5.61255921177199	116	2
15876	JAK2	FALSE	inactive	1.33473601825762e-06	3.04034919628454	116	2
15877	LCK	FALSE	inactive	0.006356986393902	2.5730977950013	116	2
15878	LYN	FALSE	inactive	0.000252776293826881	4.02978809073119	116	2
15879	MER	FALSE	inactive	0.084138364807196	3.11294219045985	116	2
15880	PYK2	FALSE	inactive	0.0486437167033893	6.98269736935782	116	2
15881	SRC	FALSE	inactive	0.0456303732285236	2.72091755049327	116	2
15882	SYK	FALSE	inactive	2.33163984017404e-05	1.50349004450862	116	2
15883	TYRO3	FALSE	inactive	0.326230087433981	2.7939904794563	116	2
15884	YES	FALSE	inactive	0.00303608454645984	2.44311481182622	116	2
15885	ABL	TRUE	low	2.79805614378899	2.77752635316686	117	5
15886	ALK	TRUE	high	37.7613082013809	3.033576495433	117	5
15887	ARG	TRUE	medium	3.68480291887728	2.90065499904572	117	5
15888	AXL	FALSE	inactive	0.187159435516638	2.86835385174046	117	5
15889	BTK	TRUE	high	294.406055125307	4.09516371465224	117	5
15890	CSK	FALSE	inactive	0.00252658806760495	141.693597591327	117	5
15891	FES	FALSE	inactive	0.625625649981764	3.90297629711723	117	5
15892	FLT3	TRUE	medium	5.59100308172137	2.89335068661079	117	5
15893	FYN	FALSE	inactive	0.0104779061951552	2.91227357498624	117	5
15894	HCK	FALSE	inactive	0.00969838939811834	5.61255921177199	117	5
15895	JAK2	FALSE	inactive	1.33473601825762e-06	3.04034919628454	117	5
15896	LCK	FALSE	inactive	0.0785782854209896	2.5730977950013	117	5
15897	LYN	FALSE	inactive	0.00465710679118695	4.02978809073119	117	5
15898	MER	FALSE	inactive	0.00937032377326986	3.11294219045985	117	5
15899	PYK2	FALSE	inactive	0.0486437167033893	6.98269736935782	117	5
15900	SRC	FALSE	inactive	0.235928818252615	2.72091755049327	117	5
15901	SYK	FALSE	inactive	0.000629004327605357	1.50349004450862	117	5
15902	TYRO3	FALSE	inactive	2.38227712687257	2.7939904794563	117	5
15903	YES	FALSE	inactive	0.00210725693929794	2.44311481182622	117	5
15904	ABL	TRUE	medium	3.1311279059133	2.77752635316686	118	5
15905	ALK	TRUE	medium	20.0870530930939	3.033576495433	118	5
15906	ARG	TRUE	medium	7.92898672622493	2.90065499904572	118	5
15907	AXL	FALSE	inactive	0.0517380443419484	2.86835385174046	118	5
15908	BTK	TRUE	high	126.932795811976	4.09516371465224	118	5
15909	CSK	FALSE	inactive	0.00110726214858292	141.693597591327	118	5
15910	FES	FALSE	inactive	0.00552098294964805	3.90297629711723	118	5
15911	FLT3	TRUE	medium	4.03176813359664	2.89335068661079	118	5
15912	FYN	FALSE	inactive	0.0263075513760794	2.91227357498624	118	5
15913	HCK	FALSE	inactive	0.0107724575628288	5.61255921177199	118	5
15914	JAK2	FALSE	inactive	6.88629193739269e-06	3.04034919628454	118	5
15915	LCK	FALSE	inactive	0.168151441057736	2.5730977950013	118	5
15916	LYN	FALSE	inactive	0.00465710679118695	4.02978809073119	118	5
15917	MER	FALSE	inactive	0.172343297447614	3.11294219045985	118	5
15918	PYK2	FALSE	inactive	1.37134550460958	6.98269736935782	118	5
15919	SRC	FALSE	inactive	0.281600947803582	2.72091755049327	118	5
15920	SYK	FALSE	inactive	0.000433706261606361	1.50349004450862	118	5
15921	TYRO3	FALSE	inactive	1.28439873157707	2.7939904794563	118	5
15922	YES	FALSE	inactive	0.00303610783499367	2.44311481182622	118	5
15923	ABL	FALSE	inactive	1.3961711722484	2.77752635316686	119	3
15924	ALK	TRUE	high	30.7099585034963	3.033576495433	119	3
15925	ARG	TRUE	medium	5.44534491304691	2.90065499904572	119	3
15926	AXL	FALSE	inactive	0.0580708829900006	2.86835385174046	119	3
15927	BTK	TRUE	high	152.280050968486	4.09516371465224	119	3
15928	CSK	FALSE	inactive	0.0087957695237354	141.693597591327	119	3
15929	FES	FALSE	inactive	0.00552098294964805	3.90297629711723	119	3
15930	FLT3	FALSE	inactive	1.30524944821906	2.89335068661079	119	3
15931	FYN	FALSE	inactive	0.0148291169047139	2.91227357498624	119	3
15932	HCK	FALSE	inactive	0.0107724115021103	5.61255921177199	119	3
15933	JAK2	FALSE	inactive	5.43189935867448e-05	3.04034919628454	119	3
15934	LCK	FALSE	inactive	0.006356986393902	2.5730977950013	119	3
15935	LYN	FALSE	inactive	0.00442466078086262	4.02978809073119	119	3
15936	MER	FALSE	inactive	0.0963871213674067	3.11294219045985	119	3
15937	PYK2	FALSE	inactive	1.9163328102996	6.98269736935782	119	3
15938	SRC	FALSE	inactive	0.441493008807975	2.72091755049327	119	3
15939	SYK	FALSE	inactive	2.33163984017404e-05	1.50349004450862	119	3
15940	TYRO3	FALSE	inactive	0.192984010201757	2.7939904794563	119	3
15941	YES	FALSE	inactive	0.000127189479288634	2.44311481182622	119	3
15942	ABL	TRUE	low	2.90948130860987	2.77752635316686	120	5
15943	ALK	TRUE	medium	14.835754927265	3.033576495433	120	5
15944	ARG	TRUE	medium	7.59623546259471	2.90065499904572	120	5
15945	AXL	FALSE	inactive	0.0893742210650432	2.86835385174046	120	5
15946	BTK	TRUE	high	106.286635278309	4.09516371465224	120	5
15947	CSK	FALSE	inactive	0.010544780462426	141.693597591327	120	5
15948	FES	FALSE	inactive	0.00552098294964805	3.90297629711723	120	5
15949	FLT3	TRUE	medium	10.6225002562244	2.89335068661079	120	5
15950	FYN	FALSE	inactive	0.000424319433180512	2.91227357498624	120	5
15951	HCK	FALSE	inactive	0.000480284096342609	5.61255921177199	120	5
15952	JAK2	FALSE	inactive	1.33473601825762e-06	3.04034919628454	120	5
15953	LCK	FALSE	inactive	0.006356986393902	2.5730977950013	120	5
15954	LYN	FALSE	inactive	0.00803362039865182	4.02978809073119	120	5
15955	MER	FALSE	inactive	0.257333632560477	3.11294219045985	120	5
15956	PYK2	FALSE	inactive	1.59852886906194	6.98269736935782	120	5
15957	SRC	FALSE	inactive	0.294392988692412	2.72091755049327	120	5
15958	SYK	FALSE	inactive	2.33163984017404e-05	1.50349004450862	120	5
15959	TYRO3	FALSE	inactive	0.990401350510152	2.7939904794563	120	5
15960	YES	FALSE	inactive	0.00407350170606172	2.44311481182622	120	5
15961	ABL	TRUE	medium	3.09082863640294	2.77752635316686	121	3
15962	ALK	FALSE	inactive	0.831143828118732	3.033576495433	121	3
15963	ARG	FALSE	inactive	1.396326423518	2.90065499904572	121	3
15964	AXL	FALSE	inactive	0.0599340369340243	2.86835385174046	121	3
15965	BTK	TRUE	high	100.242132202987	4.09516371465224	121	3
15966	CSK	FALSE	inactive	2.73356302657443e-06	141.693597591327	121	3
15967	FES	FALSE	inactive	0.00264314956223276	3.90297629711723	121	3
15968	FLT3	TRUE	medium	8.35082135107393	2.89335068661079	121	3
15969	FYN	FALSE	inactive	0.000334117670552059	2.91227357498624	121	3
15970	HCK	FALSE	inactive	0.0014941648233148	5.61255921177199	121	3
15971	JAK2	FALSE	inactive	2.8956469521265e-07	3.04034919628454	121	3
15972	LCK	FALSE	inactive	0.00478027410327662	2.5730977950013	121	3
15973	LYN	FALSE	inactive	0.000834936752639402	4.02978809073119	121	3
15974	MER	FALSE	inactive	0.0496079373558657	3.11294219045985	121	3
15975	PYK2	FALSE	inactive	0.00215824375711305	6.98269736935782	121	3
15976	SRC	FALSE	inactive	0.0265864915376637	2.72091755049327	121	3
15977	SYK	FALSE	inactive	6.99507765975562e-05	1.50349004450862	121	3
15978	TYRO3	FALSE	inactive	0.718689214824366	2.7939904794563	121	3
15979	YES	FALSE	inactive	0.000767682367254849	2.44311481182622	121	3
15980	ABL	TRUE	medium	7.41730824163709	2.77752635316686	122	6
15981	ALK	TRUE	medium	18.9918488521257	3.033576495433	122	6
15982	ARG	TRUE	medium	10.0198618020398	2.90065499904572	122	6
15983	AXL	FALSE	inactive	0.0880401464901926	2.86835385174046	122	6
15984	BTK	TRUE	high	245.40449665897	4.09516371465224	122	6
15985	CSK	FALSE	inactive	3.72289971315775e-05	141.693597591327	122	6
15986	FES	FALSE	inactive	0.29951589743205	3.90297629711723	122	6
15987	FLT3	TRUE	high	14.1059752408011	2.89335068661079	122	6
15988	FYN	FALSE	inactive	0.00825051443896259	2.91227357498624	122	6
15989	HCK	FALSE	inactive	0.0301717096023527	5.61255921177199	122	6
15990	JAK2	FALSE	inactive	2.8956469521265e-07	3.04034919628454	122	6
15991	LCK	FALSE	inactive	0.0590886498102557	2.5730977950013	122	6
15992	LYN	FALSE	inactive	0.0153827305640915	4.02978809073119	122	6
15993	MER	FALSE	inactive	0.0055247381597413	3.11294219045985	122	6
15994	PYK2	FALSE	inactive	0.00215824375711305	6.98269736935782	122	6
15995	SRC	FALSE	inactive	0.13746369109344	2.72091755049327	122	6
15996	SYK	FALSE	inactive	0.00188705564389113	1.50349004450862	122	6
15997	TYRO3	TRUE	medium	5.24818814620394	2.7939904794563	122	6
15998	YES	FALSE	inactive	0.000532825740133204	2.44311481182622	122	6
15999	ABL	TRUE	medium	8.30024117768456	2.77752635316686	123	6
16000	ALK	TRUE	medium	10.1026763742977	3.033576495433	123	6
16001	ARG	TRUE	high	21.560814235131	2.90065499904572	123	6
16002	AXL	FALSE	inactive	0.0243376722654	2.86835385174046	123	6
16003	BTK	TRUE	high	105.805836270914	4.09516371465224	123	6
16004	CSK	FALSE	inactive	1.63153859079901e-05	141.693597591327	123	6
16005	FES	FALSE	inactive	0.00264314956223276	3.90297629711723	123	6
16006	FLT3	TRUE	medium	10.1720604760702	2.89335068661079	123	6
16007	FYN	FALSE	inactive	0.0207150959780928	2.91227357498624	123	6
16008	HCK	FALSE	inactive	0.0335131378981751	5.61255921177199	123	6
16009	JAK2	FALSE	inactive	1.49394861509729e-06	3.04034919628454	123	6
16010	LCK	FALSE	inactive	0.126445131279186	2.5730977950013	123	6
16011	LYN	FALSE	inactive	0.0153827305640915	4.02978809073119	123	6
16012	MER	FALSE	inactive	0.101613521050428	3.11294219045985	123	6
16013	PYK2	FALSE	inactive	0.0608444024171872	6.98269736935782	123	6
16014	SRC	FALSE	inactive	0.164074511910808	2.72091755049327	123	6
16015	SYK	FALSE	inactive	0.00130114820015784	1.50349004450862	123	6
16016	TYRO3	TRUE	low	2.8295474619745	2.7939904794563	123	6
16017	YES	FALSE	inactive	0.000767688255824981	2.44311481182622	123	6
16018	ABL	TRUE	medium	3.70108082557302	2.77752635316686	124	5
16019	ALK	TRUE	medium	15.4454100753884	3.033576495433	124	5
16020	ARG	TRUE	medium	14.807197208201	2.90065499904572	124	5
16021	AXL	FALSE	inactive	0.0273166513413639	2.86835385174046	124	5
16022	BTK	TRUE	high	126.934241360008	4.09516371465224	124	5
16023	CSK	FALSE	inactive	0.000129604695980208	141.693597591327	124	5
16024	FES	FALSE	inactive	0.00264314956223276	3.90297629711723	124	5
16025	FLT3	TRUE	medium	3.29311505118659	2.89335068661079	124	5
16026	FYN	FALSE	inactive	0.0116767454165583	2.91227357498624	124	5
16027	HCK	FALSE	inactive	0.033512994603184	5.61255921177199	124	5
16028	JAK2	FALSE	inactive	1.17842499243681e-05	3.04034919628454	124	5
16029	LCK	FALSE	inactive	0.00478027410327662	2.5730977950013	124	5
16030	LYN	FALSE	inactive	0.0146149460773188	4.02978809073119	124	5
16031	MER	FALSE	inactive	0.0568297980316536	3.11294219045985	124	5
16032	PYK2	FALSE	inactive	0.0850246158121351	6.98269736935782	124	5
16033	SRC	FALSE	inactive	0.257235462086329	2.72091755049327	124	5
16034	SYK	FALSE	inactive	6.99507765975562e-05	1.50349004450862	124	5
16035	TYRO3	FALSE	inactive	0.425146337226256	2.7939904794563	124	5
16036	YES	FALSE	inactive	3.21602113037537e-05	2.44311481182622	124	5
16037	ABL	TRUE	medium	7.7126828699076	2.77752635316686	125	5
16038	ALK	TRUE	medium	7.46156392896084	3.033576495433	125	5
16039	ARG	TRUE	high	20.6559838413675	2.90065499904572	125	5
16040	AXL	FALSE	inactive	0.0420417997804537	2.86835385174046	125	5
16041	BTK	TRUE	high	88.5960658008447	4.09516371465224	125	5
16042	CSK	FALSE	inactive	0.000155376179687616	141.693597591327	125	5
16043	FES	FALSE	inactive	0.00264314956223276	3.90297629711723	125	5
16044	FLT3	TRUE	high	26.8003296402354	2.89335068661079	125	5
16045	FYN	FALSE	inactive	0.000334117670552059	2.91227357498624	125	5
16046	HCK	FALSE	inactive	0.0014941648233148	5.61255921177199	125	5
16047	JAK2	FALSE	inactive	2.8956469521265e-07	3.04034919628454	125	5
16048	LCK	FALSE	inactive	0.00478027410327662	2.5730977950013	125	5
16049	LYN	FALSE	inactive	0.026535577470654	4.02978809073119	125	5
16050	MER	FALSE	inactive	0.151723779667818	3.11294219045985	125	5
16051	PYK2	FALSE	inactive	0.0709241642297765	6.98269736935782	125	5
16052	SRC	FALSE	inactive	0.171527781800517	2.72091755049327	125	5
16053	SYK	FALSE	inactive	6.99507765975562e-05	1.50349004450862	125	5
16054	TYRO3	FALSE	inactive	2.18186732731443	2.7939904794563	125	5
16055	YES	FALSE	inactive	0.00102999616277896	2.44311481182622	125	5
16056	ABL	FALSE	inactive	2.52311070923052	2.77752635316686	126	2
16057	ALK	FALSE	inactive	1.83461853414803	3.033576495433	126	2
16058	ARG	FALSE	inactive	0.894808056609488	2.90065499904572	126	2
16059	AXL	FALSE	inactive	0.0530535555696229	2.86835385174046	126	2
16060	BTK	TRUE	high	131.403794990788	4.09516371465224	126	2
16061	CSK	FALSE	inactive	9.45803422461193e-06	141.693597591327	126	2
16062	FES	FALSE	inactive	0.007079469777545	3.90297629711723	126	2
16063	FLT3	TRUE	medium	7.31518234708356	2.89335068661079	126	2
16064	FYN	FALSE	inactive	0.000389642962796679	2.91227357498624	126	2
16065	HCK	FALSE	inactive	0.000832980433377407	5.61255921177199	126	2
16066	JAK2	FALSE	inactive	3.00048883924401e-08	3.04034919628454	126	2
16067	LCK	FALSE	inactive	0.00226536151919396	2.5730977950013	126	2
16068	LYN	FALSE	inactive	0.00110261424992431	4.02978809073119	126	2
16069	MER	FALSE	inactive	0.0412846694696388	3.11294219045985	126	2
16070	PYK2	FALSE	inactive	0.00261390996420128	6.98269736935782	126	2
16071	SRC	FALSE	inactive	0.0322969930761781	2.72091755049327	126	2
16072	SYK	FALSE	inactive	4.32507778378473e-05	1.50349004450862	126	2
16073	TYRO3	FALSE	inactive	0.305289375045904	2.7939904794563	126	2
16074	YES	FALSE	inactive	0.00125549024187363	2.44311481182622	126	2
16075	ABL	TRUE	medium	6.05491020683639	2.77752635316686	127	5
16076	ALK	TRUE	high	41.9215022996842	3.033576495433	127	5
16077	ARG	TRUE	medium	6.42102943521593	2.90065499904572	127	5
16078	AXL	FALSE	inactive	0.0779330584608686	2.86835385174046	127	5
16079	BTK	TRUE	high	321.691901998789	4.09516371465224	127	5
16080	CSK	FALSE	inactive	0.000128811051947718	141.693597591327	127	5
16081	FES	FALSE	inactive	0.8022299509882	3.90297629711723	127	5
16082	FLT3	TRUE	medium	12.3566026300677	2.89335068661079	127	5
16083	FYN	FALSE	inactive	0.0096216248762972	2.91227357498624	127	5
16084	HCK	FALSE	inactive	0.0168203958145319	5.61255921177199	127	5
16085	JAK2	FALSE	inactive	3.00048883924401e-08	3.04034919628454	127	5
16086	LCK	FALSE	inactive	0.0280019828590015	2.5730977950013	127	5
16087	LYN	FALSE	inactive	0.0203143745548339	4.02978809073119	127	5
16088	MER	FALSE	inactive	0.00459779222818767	3.11294219045985	127	5
16089	PYK2	FALSE	inactive	0.00261390996420128	6.98269736935782	127	5
16090	SRC	FALSE	inactive	0.16698946053793	2.72091755049327	127	5
16091	SYK	FALSE	inactive	0.00116677224173152	1.50349004450862	127	5
16092	TYRO3	FALSE	inactive	2.22935873563856	2.7939904794563	127	5
16093	YES	FALSE	inactive	0.000871398830936356	2.44311481182622	127	5
16094	ABL	TRUE	medium	6.77566758569461	2.77752635316686	128	5
16095	ALK	TRUE	medium	22.3000601023992	3.033576495433	128	5
16096	ARG	TRUE	medium	13.8168195915452	2.90065499904572	128	5
16097	AXL	FALSE	inactive	0.021543685592029	2.86835385174046	128	5
16098	BTK	TRUE	high	138.697053949515	4.09516371465224	128	5
16099	CSK	FALSE	inactive	5.64506751098758e-05	141.693597591327	128	5
16100	FES	FALSE	inactive	0.007079469777545	3.90297629711723	128	5
16101	FLT3	TRUE	medium	8.91055790798902	2.89335068661079	128	5
16102	FYN	FALSE	inactive	0.0241576309274072	2.91227357498624	128	5
16103	HCK	FALSE	inactive	0.0186832052894457	5.61255921177199	128	5
16104	JAK2	FALSE	inactive	1.54803959878865e-07	3.04034919628454	128	5
16105	LCK	FALSE	inactive	0.0599220731909401	2.5730977950013	128	5
16106	LYN	FALSE	inactive	0.0203143745548339	4.02978809073119	128	5
16107	MER	FALSE	inactive	0.0845647058477641	3.11294219045985	128	5
16108	PYK2	FALSE	inactive	0.0736903740460247	6.98269736935782	128	5
16109	SRC	FALSE	inactive	0.199316008569754	2.72091755049327	128	5
16110	SYK	FALSE	inactive	0.000804503887968384	1.50349004450862	128	5
16111	TYRO3	FALSE	inactive	1.20195316488786	2.7939904794563	128	5
16112	YES	FALSE	inactive	0.0012554998722138	2.44311481182622	128	5
16113	ABL	TRUE	low	3.02127285762394	2.77752635316686	129	4
16114	ALK	TRUE	high	34.0932996590528	3.033576495433	129	4
16115	ARG	TRUE	medium	9.4888982508272	2.90065499904572	129	4
16116	AXL	FALSE	inactive	0.0241806751897991	2.86835385174046	129	4
16117	BTK	TRUE	high	166.393517999059	4.09516371465224	129	4
16118	CSK	FALSE	inactive	0.000448427798567117	141.693597591327	129	4
16119	FES	FALSE	inactive	0.007079469777545	3.90297629711723	129	4
16120	FLT3	FALSE	inactive	2.88471469770544	2.89335068661079	129	4
16121	FYN	FALSE	inactive	0.0136172435070938	2.91227357498624	129	4
16122	HCK	FALSE	inactive	0.0186831254040663	5.61255921177199	129	4
16123	JAK2	FALSE	inactive	1.22109189972078e-06	3.04034919628454	129	4
16124	LCK	FALSE	inactive	0.00226536151919396	2.5730977950013	129	4
16125	LYN	FALSE	inactive	0.0193004413277838	4.02978809073119	129	4
16126	MER	FALSE	inactive	0.0472948393506574	3.11294219045985	129	4
16127	PYK2	FALSE	inactive	0.102975713350846	6.98269736935782	129	4
16128	SRC	FALSE	inactive	0.31248696076277	2.72091755049327	129	4
16129	SYK	FALSE	inactive	4.32507778378473e-05	1.50349004450862	129	4
16130	TYRO3	FALSE	inactive	0.180596364767457	2.7939904794563	129	4
16131	YES	FALSE	inactive	5.25957520853839e-05	2.44311481182622	129	4
16132	ABL	TRUE	medium	6.29603094677221	2.77752635316686	130	5
16133	ALK	TRUE	medium	16.4702221380707	3.033576495433	130	5
16134	ARG	TRUE	medium	13.2369770041903	2.90065499904572	130	5
16135	AXL	FALSE	inactive	0.0372153633394422	2.86835385174046	130	5
16136	BTK	TRUE	high	116.13738666203	4.09516371465224	130	5
16137	CSK	FALSE	inactive	0.000537596247420898	141.693597591327	130	5
16138	FES	FALSE	inactive	0.007079469777545	3.90297629711723	130	5
16139	FLT3	TRUE	high	23.4766485879929	2.89335068661079	130	5
16140	FYN	FALSE	inactive	0.000389642962796679	2.91227357498624	130	5
16141	HCK	FALSE	inactive	0.000832980433377407	5.61255921177199	130	5
16142	JAK2	FALSE	inactive	3.00048883924401e-08	3.04034919628454	130	5
16143	LCK	FALSE	inactive	0.00226536151919396	2.5730977950013	130	5
16144	LYN	FALSE	inactive	0.0350427810928452	4.02978809073119	130	5
16145	MER	FALSE	inactive	0.126267416630043	3.11294219045985	130	5
16146	PYK2	FALSE	inactive	0.0858982582351333	6.98269736935782	130	5
16147	SRC	FALSE	inactive	0.208370163221254	2.72091755049327	130	5
16148	SYK	FALSE	inactive	4.32507778378473e-05	1.50349004450862	130	5
16149	TYRO3	FALSE	inactive	0.926827478483424	2.7939904794563	130	5
16150	YES	FALSE	inactive	0.00168448591070344	2.44311481182622	130	5
16151	ABL	FALSE	inactive	1.74821250691448	2.77752635316686	131	2
16152	ALK	FALSE	inactive	1.38503775617901	3.033576495433	131	2
16153	ARG	FALSE	inactive	0.952018110039549	2.90065499904572	131	2
16154	AXL	FALSE	inactive	0.0563626131288368	2.86835385174046	131	2
16155	BTK	TRUE	high	130.438067265128	4.09516371465224	131	2
16156	CSK	FALSE	inactive	1.80305239915064e-05	141.693597591327	131	2
16157	FES	FALSE	inactive	0.00225514505813865	3.90297629711723	131	2
16158	FLT3	TRUE	medium	5.30425436683005	2.89335068661079	131	2
16159	FYN	FALSE	inactive	0.000300781768911296	2.91227357498624	131	2
16160	HCK	FALSE	inactive	0.000506876170001326	5.61255921177199	131	2
16161	JAK2	FALSE	inactive	1.11017306157974e-07	3.04034919628454	131	2
16162	LCK	FALSE	inactive	0.000601520142663767	2.5730977950013	131	2
16163	LYN	FALSE	inactive	0.000198932716025309	4.02978809073119	131	2
16164	MER	FALSE	inactive	0.0241666715967551	3.11294219045985	131	2
16165	PYK2	FALSE	inactive	0.00196285038184148	6.98269736935782	131	2
16166	SRC	FALSE	inactive	0.0138973488507316	2.72091755049327	131	2
16167	SYK	FALSE	inactive	9.52530570747353e-06	1.50349004450862	131	2
16168	TYRO3	FALSE	inactive	0.322048289917255	2.7939904794563	131	2
16169	YES	FALSE	inactive	8.13994999854625e-05	2.44311481182622	131	2
16170	ABL	TRUE	medium	4.19532512509677	2.77752635316686	132	5
16171	ALK	TRUE	high	31.648466643106	3.033576495433	132	5
16172	ARG	TRUE	medium	6.83156154246653	2.90065499904572	132	5
16173	AXL	FALSE	inactive	0.0827939009330412	2.86835385174046	132	5
16174	BTK	TRUE	high	319.327687259767	4.09516371465224	132	5
16175	CSK	FALSE	inactive	0.000245561678818073	141.693597591327	132	5
16176	FES	FALSE	inactive	0.2555480800554	3.90297629711723	132	5
16177	FLT3	TRUE	medium	8.95979899747148	2.89335068661079	132	5
16178	FYN	FALSE	inactive	0.00742733637307786	2.91227357498624	132	5
16179	HCK	FALSE	inactive	0.0102353638413897	5.61255921177199	132	5
16180	JAK2	FALSE	inactive	1.11017306157974e-07	3.04034919628454	132	5
16181	LCK	FALSE	inactive	0.00743535042045216	2.5730977950013	132	5
16182	LYN	FALSE	inactive	0.00366510201081289	4.02978809073119	132	5
16183	MER	FALSE	inactive	0.00269139456064771	3.11294219045985	132	5
16184	PYK2	FALSE	inactive	0.00196285038184148	6.98269736935782	132	5
16185	SRC	FALSE	inactive	0.0718553204633416	2.72091755049327	132	5
16186	SYK	FALSE	inactive	0.000256963292895082	1.50349004450862	132	5
16187	TYRO3	FALSE	inactive	2.35173978235089	2.7939904794563	132	5
16188	YES	FALSE	inactive	5.64969975555379e-05	2.44311481182622	132	5
16189	ABL	TRUE	medium	4.69472337169813	2.77752635316686	133	5
16190	ALK	TRUE	medium	16.8353391356243	3.033576495433	133	5
16191	ARG	TRUE	medium	14.700205677787	2.90065499904572	133	5
16192	AXL	FALSE	inactive	0.022887408833501	2.86835385174046	133	5
16193	BTK	TRUE	high	137.677725775045	4.09516371465224	133	5
16194	CSK	FALSE	inactive	0.000107615940874554	141.693597591327	133	5
16195	FES	FALSE	inactive	0.00225514505813865	3.90297629711723	133	5
16196	FLT3	TRUE	medium	6.46106459850398	2.89335068661079	133	5
16197	FYN	FALSE	inactive	0.0186482899906583	2.91227357498624	133	5
16198	HCK	FALSE	inactive	0.0113689003498742	5.61255921177199	133	5
16199	JAK2	FALSE	inactive	5.72770622691895e-07	3.04034919628454	133	5
16200	LCK	FALSE	inactive	0.0159110736671063	2.5730977950013	133	5
16201	LYN	FALSE	inactive	0.00366510201081289	4.02978809073119	133	5
16202	MER	FALSE	inactive	0.0495013645780073	3.11294219045985	133	5
16203	PYK2	FALSE	inactive	0.0553359453138161	6.98269736935782	133	5
16204	SRC	FALSE	inactive	0.0857653867682309	2.72091755049327	133	5
16205	SYK	FALSE	inactive	0.000177179367836574	1.50349004450862	133	5
16206	TYRO3	FALSE	inactive	1.2679345989508	2.7939904794563	133	5
16207	YES	FALSE	inactive	8.14001243669578e-05	2.44311481182622	133	5
16208	ABL	FALSE	inactive	2.09337900916375	2.77752635316686	134	3
16209	ALK	TRUE	high	25.7385970879454	3.033576495433	134	3
16210	ARG	TRUE	medium	10.0955762661987	2.90065499904572	134	3
16211	AXL	FALSE	inactive	0.0256888728056722	2.86835385174046	134	3
16212	BTK	TRUE	high	165.170639818766	4.09516371465224	134	3
16213	CSK	FALSE	inactive	0.000854869837485128	141.693597591327	134	3
16214	FES	FALSE	inactive	0.00225514505813865	3.90297629711723	134	3
16215	FLT3	FALSE	inactive	2.09171279762606	2.89335068661079	134	3
16216	FYN	FALSE	inactive	0.0105117222196485	2.91227357498624	134	3
16217	HCK	FALSE	inactive	0.0113688517388942	5.61255921177199	134	3
16218	JAK2	FALSE	inactive	4.51800824936515e-06	3.04034919628454	134	3
16219	LCK	FALSE	inactive	0.000601520142663767	2.5730977950013	134	3
16220	LYN	FALSE	inactive	0.0034821690487736	4.02978809073119	134	3
16221	MER	FALSE	inactive	0.0276848250329139	3.11294219045985	134	3
16222	PYK2	FALSE	inactive	0.0773270392015469	6.98269736935782	134	3
16223	SRC	FALSE	inactive	0.134462681859639	2.72091755049327	134	3
16224	SYK	FALSE	inactive	9.52530570747353e-06	1.50349004450862	134	3
16225	TYRO3	FALSE	inactive	0.190510234527118	2.7939904794563	134	3
16226	YES	FALSE	inactive	3.41003679544372e-06	2.44311481182622	134	3
16227	ABL	TRUE	medium	4.362392821211	2.77752635316686	135	5
16228	ALK	TRUE	medium	12.43412681671	3.033576495433	135	5
16229	ARG	TRUE	medium	14.0832905303913	2.90065499904572	135	5
16230	AXL	FALSE	inactive	0.0395365608172562	2.86835385174046	135	5
16231	BTK	TRUE	high	115.283856561981	4.09516371465224	135	5
16232	CSK	FALSE	inactive	0.00102485799973556	141.693597591327	135	5
16233	FES	FALSE	inactive	0.00225514505813865	3.90297629711723	135	5
16234	FLT3	TRUE	high	17.0229681070141	2.89335068661079	135	5
16235	FYN	FALSE	inactive	0.000300781768911296	2.91227357498624	135	5
16236	HCK	FALSE	inactive	0.000506876170001326	5.61255921177199	135	5
16237	JAK2	FALSE	inactive	1.11017306157974e-07	3.04034919628454	135	5
16238	LCK	FALSE	inactive	0.000601520142663767	2.5730977950013	135	5
16239	LYN	FALSE	inactive	0.00632238846936595	4.02978809073119	135	5
16240	MER	FALSE	inactive	0.0739127436472027	3.11294219045985	135	5
16241	PYK2	FALSE	inactive	0.0645031509445542	6.98269736935782	135	5
16242	SRC	FALSE	inactive	0.0896613762630914	2.72091755049327	135	5
16243	SYK	FALSE	inactive	9.52530570747353e-06	1.50349004450862	135	5
16244	TYRO3	FALSE	inactive	0.977705838760449	2.7939904794563	135	5
16245	YES	FALSE	inactive	0.000109213362470418	2.44311481182622	135	5
16246	ABL	FALSE	inactive	1.75726271833072	2.77752635316686	136	2
16247	ALK	FALSE	inactive	0.426096117784307	3.033576495433	136	2
16248	ARG	FALSE	inactive	0.810985054080921	2.90065499904572	136	2
16249	AXL	FALSE	inactive	0.0806704678830476	2.86835385174046	136	2
16250	BTK	TRUE	high	92.4185584197857	4.09516371465224	136	2
16251	CSK	FALSE	inactive	2.73356302657443e-06	141.693597591327	136	2
16252	FES	FALSE	inactive	9.70850977252966e-05	3.90297629711723	136	2
16253	FLT3	TRUE	medium	3.61644333287109	2.89335068661079	136	2
16254	FYN	FALSE	inactive	0.000172609210627303	2.91227357498624	136	2
16255	HCK	FALSE	inactive	0.000897612133242864	5.61255921177199	136	2
16256	JAK2	FALSE	inactive	1.19059660725484e-06	3.04034919628454	136	2
16257	LCK	FALSE	inactive	0.0257311656348973	2.5730977950013	136	2
16258	LYN	FALSE	inactive	0.000204889934278884	4.02978809073119	136	2
16259	MER	FALSE	inactive	0.0536136365152545	3.11294219045985	136	2
16260	PYK2	FALSE	inactive	0.0267954117814588	6.98269736935782	136	2
16261	SRC	FALSE	inactive	0.0316063922502958	2.72091755049327	136	2
16262	SYK	FALSE	inactive	1.22746561068752e-05	1.50349004450862	136	2
16263	TYRO3	FALSE	inactive	0.518108931198952	2.7939904794563	136	2
16264	YES	FALSE	inactive	0.00280453290611171	2.44311481182622	136	2
16265	ABL	TRUE	medium	4.21704363997514	2.77752635316686	137	6
16266	ALK	TRUE	medium	9.736405170395	3.033576495433	137	6
16267	ARG	TRUE	medium	5.81952617135004	2.90065499904572	137	6
16268	AXL	FALSE	inactive	0.118500941588067	2.86835385174046	137	6
16269	BTK	TRUE	high	226.251470439885	4.09516371465224	137	6
16270	CSK	FALSE	inactive	3.72289971315775e-05	141.693597591327	137	6
16271	FES	FALSE	inactive	0.0110014698327956	3.90297629711723	137	6
16272	FLT3	TRUE	medium	6.10879552664352	2.89335068661079	137	6
16273	FYN	FALSE	inactive	0.00426231507667776	2.91227357498624	137	6
16274	HCK	FALSE	inactive	0.0181255054309669	5.61255921177199	137	6
16275	JAK2	FALSE	inactive	1.19059660725484e-06	3.04034919628454	137	6
16276	LCK	FALSE	inactive	0.318061224641483	2.5730977950013	137	6
16277	LYN	FALSE	inactive	0.00377485677129808	4.02978809073119	137	6
16278	MER	FALSE	inactive	0.00597084497614781	3.11294219045985	137	6
16279	PYK2	FALSE	inactive	0.0267954117814588	6.98269736935782	137	6
16280	SRC	FALSE	inactive	0.163418754773182	2.72091755049327	137	6
16281	SYK	FALSE	inactive	0.000331132264857667	1.50349004450862	137	6
16282	TYRO3	TRUE	medium	3.78346174545729	2.7939904794563	137	6
16283	YES	FALSE	inactive	0.00194654375971986	2.44311481182622	137	6
16284	ABL	TRUE	medium	4.71902718996197	2.77752635316686	138	5
16285	ALK	TRUE	medium	5.17926144270727	3.033576495433	138	5
16286	ARG	TRUE	medium	12.5225003294375	2.90065499904572	138	5
16287	AXL	FALSE	inactive	0.0327582040067706	2.86835385174046	138	5
16288	BTK	TRUE	high	97.5480334033276	4.09516371465224	138	5
16289	CSK	FALSE	inactive	1.63153859079901e-05	141.693597591327	138	5
16290	FES	FALSE	inactive	9.70850977252966e-05	3.90297629711723	138	5
16291	FLT3	TRUE	medium	4.40515713888609	2.89335068661079	138	5
16292	FYN	FALSE	inactive	0.0107016679451268	2.91227357498624	138	5
16293	HCK	FALSE	inactive	0.0201328519658942	5.61255921177199	138	5
16294	JAK2	FALSE	inactive	6.14263472707427e-06	3.04034919628454	138	5
16295	LCK	FALSE	inactive	0.680626371287143	2.5730977950013	138	5
16296	LYN	FALSE	inactive	0.00377485677129808	4.02978809073119	138	5
16297	MER	FALSE	inactive	0.109818522458456	3.11294219045985	138	5
16298	PYK2	FALSE	inactive	0.755406247321267	6.98269736935782	138	5
16299	SRC	FALSE	inactive	0.195054070010794	2.72091755049327	138	5
16300	SYK	FALSE	inactive	0.000228319791114014	1.50349004450862	138	5
16301	TYRO3	FALSE	inactive	2.03984390061924	2.7939904794563	138	5
16302	YES	FALSE	inactive	0.00280455441850982	2.44311481182622	138	5
16303	ABL	FALSE	inactive	2.10421609134473	2.77752635316686	139	3
16304	ALK	TRUE	medium	7.91827966238529	3.033576495433	139	3
16305	ARG	TRUE	medium	8.60000600606333	2.90065499904572	139	3
16306	AXL	FALSE	inactive	0.0367678727720559	2.86835385174046	139	3
16307	BTK	TRUE	high	117.027434899789	4.09516371465224	139	3
16308	CSK	FALSE	inactive	0.000129604695980208	141.693597591327	139	3
16309	FES	FALSE	inactive	9.70850977252966e-05	3.90297629711723	139	3
16310	FLT3	FALSE	inactive	1.42613085235138	2.89335068661079	139	3
16311	FYN	FALSE	inactive	0.00603234724376563	2.91227357498624	139	3
16312	HCK	FALSE	inactive	0.0201327658821365	5.61255921177199	139	3
16313	JAK2	FALSE	inactive	4.84530338503185e-05	3.04034919628454	139	3
16314	LCK	FALSE	inactive	0.0257311656348973	2.5730977950013	139	3
16315	LYN	FALSE	inactive	0.00358644571796031	4.02978809073119	139	3
16316	MER	FALSE	inactive	0.0614186418001542	3.11294219045985	139	3
16317	PYK2	FALSE	inactive	1.0556127336117	6.98269736935782	139	3
16318	SRC	FALSE	inactive	0.305805107976314	2.72091755049327	139	3
16319	SYK	FALSE	inactive	1.22746561068752e-05	1.50349004450862	139	3
16320	TYRO3	FALSE	inactive	0.306491470638355	2.7939904794563	139	3
16321	YES	FALSE	inactive	0.00011748917874903	2.44311481182622	139	3
16322	ABL	TRUE	medium	4.38497621834177	2.77752635316686	140	5
16323	ALK	TRUE	medium	3.8252626262364	3.033576495433	140	5
16324	ARG	TRUE	medium	11.9969757003385	2.90065499904572	140	5
16325	AXL	FALSE	inactive	0.0565877393286227	2.86835385174046	140	5
16326	BTK	TRUE	high	81.6814297844175	4.09516371465224	140	5
16327	CSK	FALSE	inactive	0.000155376179687616	141.693597591327	140	5
16328	FES	FALSE	inactive	9.70850977252966e-05	3.90297629711723	140	5
16329	FLT3	TRUE	medium	11.6062683383488	2.89335068661079	140	5
16330	FYN	FALSE	inactive	0.000172609210627303	2.91227357498624	140	5
16331	HCK	FALSE	inactive	0.000897612133242864	5.61255921177199	140	5
16332	JAK2	FALSE	inactive	1.19059660725484e-06	3.04034919628454	140	5
16333	LCK	FALSE	inactive	0.0257311656348973	2.5730977950013	140	5
16334	LYN	FALSE	inactive	0.0065117180514901	4.02978809073119	140	5
16335	MER	FALSE	inactive	0.163975041241442	3.11294219045985	140	5
16336	PYK2	FALSE	inactive	0.880550299070379	6.98269736935782	140	5
16337	SRC	FALSE	inactive	0.203914621292926	2.72091755049327	140	5
16338	SYK	FALSE	inactive	1.22746561068752e-05	1.50349004450862	140	5
16339	TYRO3	FALSE	inactive	1.5729259959036	2.7939904794563	140	5
16340	YES	FALSE	inactive	0.00376282985632706	2.44311481182622	140	5
16341	ABL	FALSE	inactive	1.43449181599137	2.77752635316686	141	2
16342	ALK	FALSE	inactive	0.940539782127742	3.033576495433	141	2
16343	ARG	FALSE	inactive	0.519703665245532	2.90065499904572	141	2
16344	AXL	FALSE	inactive	0.0714094255885355	2.86835385174046	141	2
16345	BTK	TRUE	high	121.148154344385	4.09516371465224	141	2
16346	CSK	FALSE	inactive	9.45803422461193e-06	141.693597591327	141	2
16347	FES	FALSE	inactive	0.000260034855770948	3.90297629711723	141	2
16348	FLT3	TRUE	low	3.16794496201795	2.89335068661079	141	2
16349	FYN	FALSE	inactive	0.000201294244999649	2.91227357498624	141	2
16350	HCK	FALSE	inactive	0.000500408878650152	5.61255921177199	141	2
16351	JAK2	FALSE	inactive	1.23370420882506e-07	3.04034919628454	141	2
16352	LCK	FALSE	inactive	0.0121939435300054	2.5730977950013	141	2
16353	LYN	FALSE	inactive	0.00027057685565738	4.02978809073119	141	2
16354	MER	FALSE	inactive	0.0446182885355527	3.11294219045985	141	2
16355	PYK2	FALSE	inactive	0.0324526799253301	6.98269736935782	141	2
16356	SRC	FALSE	inactive	0.0383951161899143	2.72091755049327	141	2
16357	SYK	FALSE	inactive	7.58945718885672e-06	1.50349004450862	141	2
16358	TYRO3	FALSE	inactive	0.220085606613818	2.7939904794563	141	2
16359	YES	FALSE	inactive	0.00458661530709333	2.44311481182622	141	2
16360	ABL	TRUE	medium	3.4424645365317	2.77752635316686	142	5
16361	ALK	TRUE	medium	21.4915743548415	3.033576495433	142	5
16362	ARG	TRUE	medium	3.72932776753877	2.90065499904572	142	5
16363	AXL	FALSE	inactive	0.104896926875055	2.86835385174046	142	5
16364	BTK	TRUE	high	296.584890850529	4.09516371465224	142	5
16365	CSK	FALSE	inactive	0.000128811051947718	141.693597591327	142	5
16366	FES	FALSE	inactive	0.0294665781697414	3.90297629711723	142	5
16367	FLT3	TRUE	medium	5.35120454860394	2.89335068661079	142	5
16368	FYN	FALSE	inactive	0.00497064723366947	2.91227357498624	142	5
16369	HCK	FALSE	inactive	0.0101047696569218	5.61255921177199	142	5
16370	JAK2	FALSE	inactive	1.23370420882506e-07	3.04034919628454	142	5
16371	LCK	FALSE	inactive	0.150728523821812	2.5730977950013	142	5
16372	LYN	FALSE	inactive	0.00498506126877151	4.02978809073119	142	5
16373	MER	FALSE	inactive	0.00496905080988151	3.11294219045985	142	5
16374	PYK2	FALSE	inactive	0.0324526799253301	6.98269736935782	142	5
16375	SRC	FALSE	inactive	0.198519401627331	2.72091755049327	142	5
16376	SYK	FALSE	inactive	0.000204740086085084	1.50349004450862	142	5
16377	TYRO3	FALSE	inactive	1.60716294046936	2.7939904794563	142	5
16378	YES	FALSE	inactive	0.00318343471199853	2.44311481182622	142	5
16379	ABL	TRUE	medium	3.85224463754154	2.77752635316686	143	5
16380	ALK	TRUE	medium	11.4324004035456	3.033576495433	143	5
16381	ARG	TRUE	medium	8.02479563155757	2.90065499904572	143	5
16382	AXL	FALSE	inactive	0.0289975327132958	2.86835385174046	143	5
16383	BTK	TRUE	high	127.872198060682	4.09516371465224	143	5
16384	CSK	FALSE	inactive	5.64506751098758e-05	141.693597591327	143	5
16385	FES	FALSE	inactive	0.000260034855770948	3.90297629711723	143	5
16386	FLT3	TRUE	medium	3.85884530200907	2.89335068661079	143	5
16387	FYN	FALSE	inactive	0.0124801229402674	2.91227357498624	143	5
16388	HCK	FALSE	inactive	0.0112238432427213	5.61255921177199	143	5
16389	JAK2	FALSE	inactive	6.36503940116172e-07	3.04034919628454	143	5
16390	LCK	FALSE	inactive	0.32254735965991	2.5730977950013	143	5
16391	LYN	FALSE	inactive	0.00498506126877151	4.02978809073119	143	5
16392	MER	FALSE	inactive	0.0913930641545886	3.11294219045985	143	5
16393	PYK2	FALSE	inactive	0.91489383920851	6.98269736935782	143	5
16394	SRC	FALSE	inactive	0.236949653161063	2.72091755049327	143	5
16395	SYK	FALSE	inactive	0.000141170820994158	1.50349004450862	143	5
16396	TYRO3	FALSE	inactive	0.866497864119794	2.7939904794563	143	5
16397	YES	FALSE	inactive	0.00458665048909966	2.44311481182622	143	5
16398	ABL	FALSE	inactive	1.71771740823063	2.77752635316686	144	3
16399	ALK	TRUE	medium	17.4783498784571	3.033576495433	144	3
16400	ARG	TRUE	medium	5.51114304757426	2.90065499904572	144	3
16401	AXL	FALSE	inactive	0.0325468878967121	2.86835385174046	144	3
16402	BTK	TRUE	high	153.407042786461	4.09516371465224	144	3
16403	CSK	FALSE	inactive	0.000448427798567117	141.693597591327	144	3
16404	FES	FALSE	inactive	0.000260034855770948	3.90297629711723	144	3
16405	FLT3	FALSE	inactive	1.24926720344825	2.89335068661079	144	3
16406	FYN	FALSE	inactive	0.00703483191653881	2.91227357498624	144	3
16407	HCK	FALSE	inactive	0.0112237952519745	5.61255921177199	144	3
16408	JAK2	FALSE	inactive	5.02073594257155e-06	3.04034919628454	144	3
16409	LCK	FALSE	inactive	0.0121939435300054	2.5730977950013	144	3
16410	LYN	FALSE	inactive	0.0047362463596221	4.02978809073119	144	3
16411	MER	FALSE	inactive	0.0511137624570816	3.11294219045985	144	3
16412	PYK2	FALSE	inactive	1.2784823927471	6.98269736935782	144	3
16413	SRC	FALSE	inactive	0.371488860836686	2.72091755049327	144	3
16414	SYK	FALSE	inactive	7.58945718885672e-06	1.50349004450862	144	3
16415	TYRO3	FALSE	inactive	0.130193395974294	2.7939904794563	144	3
16416	YES	FALSE	inactive	0.000192145246181205	2.44311481182622	144	3
16417	ABL	TRUE	medium	3.57955155647035	2.77752635316686	145	5
16418	ALK	TRUE	medium	8.44366218535466	3.033576495433	145	5
16419	ARG	TRUE	medium	7.68802361024201	2.90065499904572	145	5
16420	AXL	FALSE	inactive	0.0500914159400816	2.86835385174046	145	5
16421	BTK	TRUE	high	107.073239745256	4.09516371465224	145	5
16422	CSK	FALSE	inactive	0.000537596247420898	141.693597591327	145	5
16423	FES	FALSE	inactive	0.000260034855770948	3.90297629711723	145	5
16424	FLT3	TRUE	medium	10.1669004394742	2.89335068661079	145	5
16425	FYN	FALSE	inactive	0.000201294244999649	2.91227357498624	145	5
16426	HCK	FALSE	inactive	0.000500408878650152	5.61255921177199	145	5
16427	JAK2	FALSE	inactive	1.23370420882506e-07	3.04034919628454	145	5
16428	LCK	FALSE	inactive	0.0121939435300054	2.5730977950013	145	5
16429	LYN	FALSE	inactive	0.00859934970207649	4.02978809073119	145	5
16430	MER	FALSE	inactive	0.136463149643993	3.11294219045985	145	5
16431	PYK2	FALSE	inactive	1.06645933441703	6.98269736935782	145	5
16432	SRC	FALSE	inactive	0.247713358594131	2.72091755049327	145	5
16433	SYK	FALSE	inactive	7.58945718885672e-06	1.50349004450862	145	5
16434	TYRO3	FALSE	inactive	0.668157507275543	2.7939904794563	145	5
16435	YES	FALSE	inactive	0.00615384222428163	2.44311481182622	145	5
16436	ABL	FALSE	inactive	0.993930438568583	2.77752635316686	146	1
16437	ALK	FALSE	inactive	0.710056660383763	3.033576495433	146	1
16438	ARG	FALSE	inactive	0.552931209674618	2.90065499904572	146	1
16439	AXL	FALSE	inactive	0.0758633758847182	2.86835385174046	146	1
16440	BTK	TRUE	high	120.257798540193	4.09516371465224	146	1
16441	CSK	FALSE	inactive	1.80305239915064e-05	141.693597591327	146	1
16442	FES	FALSE	inactive	8.28333672382746e-05	3.90297629711723	146	1
16443	FLT3	FALSE	inactive	2.29708366810026	2.89335068661079	146	1
16444	FYN	FALSE	inactive	0.000155387482550921	2.91227357498624	146	1
16445	HCK	FALSE	inactive	0.000304503354078097	5.61255921177199	146	1
16446	JAK2	FALSE	inactive	4.56467346480855e-07	3.04034919628454	146	1
16447	LCK	FALSE	inactive	0.003237850819684	2.5730977950013	146	1
16448	LYN	FALSE	inactive	4.88172439211678e-05	4.02978809073119	146	1
16449	MER	FALSE	inactive	0.026118061258573	3.11294219045985	146	1
16450	PYK2	FALSE	inactive	0.024369529194047	6.98269736935782	146	1
16451	SRC	FALSE	inactive	0.0165213623013464	2.72091755049327	146	1
16452	SYK	FALSE	inactive	1.67145895384065e-06	1.50349004450862	146	1
16453	TYRO3	FALSE	inactive	0.232167245370804	2.7939904794563	146	1
16454	YES	FALSE	inactive	0.000297372436814723	2.44311481182622	146	1
16455	ABL	FALSE	inactive	2.38521422597808	2.77752635316686	147	4
16456	ALK	TRUE	medium	16.2249761283521	3.033576495433	147	4
16457	ARG	TRUE	medium	3.96776442360502	2.90065499904572	147	4
16458	AXL	FALSE	inactive	0.111439560353384	2.86835385174046	147	4
16459	BTK	TRUE	high	294.405195415352	4.09516371465224	147	4
16460	CSK	FALSE	inactive	0.000245561678818073	141.693597591327	147	4
16461	FES	FALSE	inactive	0.00938649506641335	3.90297629711723	147	4
16462	FLT3	TRUE	medium	3.88016986426177	2.89335068661079	147	4
16463	FYN	FALSE	inactive	0.00383705137864198	2.91227357498624	147	4
16464	HCK	FALSE	inactive	0.00614884424317028	5.61255921177199	147	4
16465	JAK2	FALSE	inactive	4.56467346480855e-07	3.04034919628454	147	4
16466	LCK	FALSE	inactive	0.0400228583317048	2.5730977950013	147	4
16467	LYN	FALSE	inactive	0.000899400472846569	4.02978809073119	147	4
16468	MER	FALSE	inactive	0.00290871697927263	3.11294219045985	147	4
16469	PYK2	FALSE	inactive	0.024369529194047	6.98269736935782	147	4
16470	SRC	FALSE	inactive	0.0854226079668221	2.72091755049327	147	4
16471	SYK	FALSE	inactive	4.50907939239028e-05	1.50349004450862	147	4
16472	TYRO3	FALSE	inactive	1.69538843767071	2.7939904794563	147	4
16473	YES	FALSE	inactive	0.000206397457463575	2.44311481182622	147	4
16474	ABL	FALSE	inactive	2.66914259069442	2.77752635316686	148	3
16475	ALK	TRUE	medium	8.63084391002297	3.033576495433	148	3
16476	ARG	TRUE	medium	8.537865427315	2.90065499904572	148	3
16477	AXL	FALSE	inactive	0.0308061674747787	2.86835385174046	148	3
16478	BTK	TRUE	high	126.932425149124	4.09516371465224	148	3
16479	CSK	FALSE	inactive	0.000107615940874554	141.693597591327	148	3
16480	FES	FALSE	inactive	8.28333672382746e-05	3.90297629711723	148	3
16481	FLT3	FALSE	inactive	2.79805698244331	2.89335068661079	148	3
16482	FYN	FALSE	inactive	0.00963393109235456	2.91227357498624	148	3
16483	HCK	FALSE	inactive	0.00682981069855244	5.61255921177199	148	3
16484	JAK2	FALSE	inactive	2.3550480130577e-06	3.04034919628454	148	3
16485	LCK	FALSE	inactive	0.085645815095987	2.5730977950013	148	3
16486	LYN	FALSE	inactive	0.000899400472846569	4.02978809073119	148	3
16487	MER	FALSE	inactive	0.0534984582901746	3.11294219045985	148	3
16488	PYK2	FALSE	inactive	0.687016670898829	6.98269736935782	148	3
16489	SRC	FALSE	inactive	0.101959088955189	2.72091755049327	148	3
16490	SYK	FALSE	inactive	3.10906599642163e-05	1.50349004450862	148	3
16491	TYRO3	FALSE	inactive	0.914064419421	2.7939904794563	148	3
16492	YES	FALSE	inactive	0.000297374717834223	2.44311481182622	148	3
16493	ABL	FALSE	inactive	1.1901717373826	2.77752635316686	149	3
16494	ALK	TRUE	medium	13.1952087296512	3.033576495433	149	3
16495	ARG	TRUE	medium	5.86350105986922	2.90065499904572	149	3
16496	AXL	FALSE	inactive	0.0345769031193896	2.86835385174046	149	3
16497	BTK	TRUE	high	152.279606287836	4.09516371465224	149	3
16498	CSK	FALSE	inactive	0.000854869837485128	141.693597591327	149	3
16499	FES	FALSE	inactive	8.28333672382746e-05	3.90297629711723	149	3
16500	FLT3	FALSE	inactive	0.905846321366109	2.89335068661079	149	3
16501	FYN	FALSE	inactive	0.00543048223600105	2.91227357498624	149	3
16502	HCK	FALSE	inactive	0.00682978149574648	5.61255921177199	149	3
16503	JAK2	FALSE	inactive	1.85765923200451e-05	3.04034919628454	149	3
16504	LCK	FALSE	inactive	0.003237850819684	2.5730977950013	149	3
16505	LYN	FALSE	inactive	0.000854509500624798	4.02978809073119	149	3
16506	MER	FALSE	inactive	0.0299202955296338	3.11294219045985	149	3
16507	PYK2	FALSE	inactive	0.960044411303225	6.98269736935782	149	3
16508	SRC	FALSE	inactive	0.159851113106139	2.72091755049327	149	3
16509	SYK	FALSE	inactive	1.67145895384065e-06	1.50349004450862	149	3
16510	TYRO3	FALSE	inactive	0.137340385742992	2.7939904794563	149	3
16511	YES	FALSE	inactive	1.24577049204242e-05	2.44311481182622	149	3
16512	ABL	FALSE	inactive	2.48019905637638	2.77752635316686	150	4
16513	ALK	TRUE	medium	6.37450822035224	3.033576495433	150	4
16514	ARG	TRUE	medium	8.179561698511	2.90065499904572	150	4
16515	AXL	FALSE	inactive	0.053215718859812	2.86835385174046	150	4
16516	BTK	TRUE	high	106.28632490535	4.09516371465224	150	4
16517	CSK	FALSE	inactive	0.00102485799973556	141.693597591327	150	4
16518	FES	FALSE	inactive	8.28333672382746e-05	3.90297629711723	150	4
16519	FLT3	TRUE	medium	7.37204125536359	2.89335068661079	150	4
16520	FYN	FALSE	inactive	0.000155387482550921	2.91227357498624	150	4
16521	HCK	FALSE	inactive	0.000304503354078097	5.61255921177199	150	4
16522	JAK2	FALSE	inactive	4.56467346480855e-07	3.04034919628454	150	4
16523	LCK	FALSE	inactive	0.003237850819684	2.5730977950013	150	4
16524	LYN	FALSE	inactive	0.00155148728796398	4.02978809073119	150	4
16525	MER	FALSE	inactive	0.0798809864502007	3.11294219045985	150	4
16526	PYK2	FALSE	inactive	0.800830992822091	6.98269736935782	150	4
16527	SRC	FALSE	inactive	0.106590695649256	2.72091755049327	150	4
16528	SYK	FALSE	inactive	1.67145895384065e-06	1.50349004450862	150	4
16529	TYRO3	FALSE	inactive	0.704836133196939	2.7939904794563	150	4
16530	YES	FALSE	inactive	0.000398983332039607	2.44311481182622	150	4
16531	ABL	TRUE	medium	3.7632765829763	2.77752635316686	166	2
16532	ALK	FALSE	inactive	0.00752720048476806	3.033576495433	166	2
16533	ARG	FALSE	inactive	0.236523526536778	2.90065499904572	166	2
16534	AXL	FALSE	inactive	1.43480848762339	2.86835385174046	166	2
16535	BTK	TRUE	high	86.7806515315964	4.09516371465224	166	2
16536	CSK	FALSE	inactive	0.0502116046812744	141.693597591327	166	2
16537	FES	FALSE	inactive	0.124448156569422	3.90297629711723	166	2
16538	FLT3	FALSE	inactive	1.27104928725248	2.89335068661079	166	2
16539	FYN	FALSE	inactive	0.00131968807189632	2.91227357498624	166	2
16540	HCK	FALSE	inactive	0.00487231594474447	5.61255921177199	166	2
16541	JAK2	FALSE	inactive	1.48256737735279e-05	3.04034919628454	166	2
16542	LCK	FALSE	inactive	0.262089611399771	2.5730977950013	166	2
16543	LYN	FALSE	inactive	0.00489201468647339	4.02978809073119	166	2
16544	MER	FALSE	inactive	1.29479158584241	3.11294219045985	166	2
16545	PYK2	FALSE	inactive	0.367012371734696	6.98269736935782	166	2
16546	SRC	FALSE	inactive	1.77255770699555	2.72091755049327	166	2
16547	SYK	FALSE	inactive	0.0373683493207262	1.50349004450862	166	2
16548	TYRO3	FALSE	inactive	0.688866154205869	2.7939904794563	166	2
16549	YES	FALSE	inactive	1.17600143154629	2.44311481182622	166	2
16550	ABL	TRUE	medium	9.03103526533752	2.77752635316686	167	6
16551	ALK	FALSE	inactive	0.171998454479218	3.033576495433	167	6
16552	ARG	FALSE	inactive	1.69726290995671	2.90065499904572	167	6
16553	AXL	FALSE	inactive	2.10766295577235	2.86835385174046	167	6
16554	BTK	TRUE	high	212.449213128513	4.09516371465224	167	6
16555	CSK	FALSE	inactive	0.683842907033178	141.693597591327	167	6
16556	FES	TRUE	medium	14.10219150337	3.90297629711723	167	6
16557	FLT3	FALSE	inactive	2.14702111589485	2.89335068661079	167	6
16558	FYN	FALSE	inactive	0.032587637385706	2.91227357498624	167	6
16559	HCK	FALSE	inactive	0.0983868041074684	5.61255921177199	167	6
16560	JAK2	FALSE	inactive	1.48256737735279e-05	3.04034919628454	167	6
16561	LCK	TRUE	low	3.23967223057186	2.5730977950013	167	6
16562	LYN	FALSE	inactive	0.0901296338910824	4.02978809073119	167	6
16563	MER	FALSE	inactive	0.144198385671637	3.11294219045985	167	6
16564	PYK2	FALSE	inactive	0.367012371734696	6.98269736935782	167	6
16565	SRC	TRUE	medium	9.16489205559706	2.72091755049327	167	6
16566	SYK	FALSE	inactive	1.00808251056694	1.50349004450862	167	6
16567	TYRO3	TRUE	medium	5.03040689946606	2.7939904794563	167	6
16568	YES	FALSE	inactive	0.816227986845687	2.44311481182622	167	6
16569	ABL	TRUE	medium	10.1060611672694	2.77752635316686	168	6
16570	ALK	FALSE	inactive	0.0914942371336539	3.033576495433	168	6
16571	ARG	TRUE	medium	3.65218313712719	2.90065499904572	168	6
16572	AXL	FALSE	inactive	0.582638856345224	2.86835385174046	168	6
16573	BTK	TRUE	high	91.5972077373844	4.09516371465224	168	6
16574	CSK	FALSE	inactive	0.299690074628001	141.693597591327	168	6
16575	FES	FALSE	inactive	0.124448156569422	3.90297629711723	168	6
16576	FLT3	FALSE	inactive	1.54825371953808	2.89335068661079	168	6
16577	FYN	FALSE	inactive	0.0818198720986745	2.91227357498624	168	6
16578	HCK	FALSE	inactive	0.109282853934045	5.61255921177199	168	6
16579	JAK2	FALSE	inactive	7.64899698341355e-05	3.04034919628454	168	6
16580	LCK	TRUE	medium	6.93264750187428	2.5730977950013	168	6
16581	LYN	FALSE	inactive	0.0901296338910824	4.02978809073119	168	6
16582	MER	FALSE	inactive	2.65216292143132	3.11294219045985	168	6
16583	PYK2	TRUE	low	10.3466757933694	6.98269736935782	168	6
16584	SRC	TRUE	medium	10.9390718289034	2.72091755049327	168	6
16585	SYK	FALSE	inactive	0.695085356110702	1.50349004450862	168	6
16586	TYRO3	FALSE	inactive	2.7121312495968	2.7939904794563	168	6
16587	YES	FALSE	inactive	1.17601045216106	2.44311481182622	168	6
16588	ABL	TRUE	medium	4.50629667350014	2.77752635316686	169	4
16589	ALK	FALSE	inactive	0.139880360382459	3.033576495433	169	4
16590	ARG	FALSE	inactive	2.50818894695512	2.90065499904572	169	4
16591	AXL	FALSE	inactive	0.653955001248838	2.86835385174046	169	4
16592	BTK	TRUE	high	109.888286739398	4.09516371465224	169	4
16593	CSK	FALSE	inactive	2.38065107558543	141.693597591327	169	4
16594	FES	FALSE	inactive	0.124448156569422	3.90297629711723	169	4
16595	FLT3	FALSE	inactive	0.501233514965907	2.89335068661079	169	4
16596	FYN	FALSE	inactive	0.0461204629475023	2.91227357498624	169	4
16597	HCK	FALSE	inactive	0.109282386663996	5.61255921177199	169	4
16598	JAK2	FALSE	inactive	0.000603352024376102	3.04034919628454	169	4
16599	LCK	FALSE	inactive	0.262089611399771	2.5730977950013	169	4
16600	LYN	FALSE	inactive	0.085631074002007	4.02978809073119	169	4
16601	MER	FALSE	inactive	1.48328570463751	3.11294219045985	169	4
16602	PYK2	TRUE	low	14.4585549255957	6.98269736935782	169	4
16603	SRC	TRUE	high	17.1502396315716	2.72091755049327	169	4
16604	SYK	FALSE	inactive	0.0373683493207262	1.50349004450862	169	4
16605	TYRO3	FALSE	inactive	0.407504267851485	2.7939904794563	169	4
16606	YES	FALSE	inactive	0.0492657590499145	2.44311481182622	169	4
16607	ABL	TRUE	medium	9.39067229234183	2.77752635316686	170	7
16608	ALK	FALSE	inactive	0.0675751725791298	3.033576495433	170	7
16609	ARG	TRUE	medium	3.49891405043941	2.90065499904572	170	7
16610	AXL	FALSE	inactive	1.00647201900251	2.86835385174046	170	7
16611	BTK	TRUE	high	76.6985312898644	4.09516371465224	170	7
16612	CSK	FALSE	inactive	2.85403600923661	141.693597591327	170	7
16613	FES	FALSE	inactive	0.124448156569422	3.90297629711723	170	7
16614	FLT3	TRUE	medium	4.07918436465797	2.89335068661079	170	7
16615	FYN	FALSE	inactive	0.00131968807189632	2.91227357498624	170	7
16616	HCK	FALSE	inactive	0.00487231594474447	5.61255921177199	170	7
16617	JAK2	FALSE	inactive	1.48256737735279e-05	3.04034919628454	170	7
16618	LCK	FALSE	inactive	0.262089611399771	2.5730977950013	170	7
16619	LYN	FALSE	inactive	0.155475770218676	4.02978809073119	170	7
16620	MER	TRUE	medium	3.9600653394808	3.11294219045985	170	7
16621	PYK2	TRUE	low	12.0607533979805	6.98269736935782	170	7
16622	SRC	TRUE	medium	11.4359915133456	2.72091755049327	170	7
16623	SYK	FALSE	inactive	0.0373683493207262	1.50349004450862	170	7
16624	TYRO3	FALSE	inactive	2.09132754986707	2.7939904794563	170	7
16625	YES	FALSE	inactive	1.57783611241018	2.44311481182622	170	7
16626	ABL	TRUE	medium	3.07204460851453	2.77752635316686	171	2
16627	ALK	FALSE	inactive	0.0166151044529332	3.033576495433	171	2
16628	ARG	FALSE	inactive	0.151571404478309	2.90065499904572	171	2
16629	AXL	FALSE	inactive	1.2700911823058	2.86835385174046	171	2
16630	BTK	TRUE	high	113.757625585354	4.09516371465224	171	2
16631	CSK	FALSE	inactive	0.173730428357199	141.693597591327	171	2
16632	FES	FALSE	inactive	0.333324672917933	3.90297629711723	171	2
16633	FLT3	FALSE	inactive	1.11341829952891	2.89335068661079	171	2
16634	FYN	FALSE	inactive	0.00153900022543405	2.91227357498624	171	2
16635	HCK	FALSE	inactive	0.00271626247912934	5.61255921177199	171	2
16636	JAK2	FALSE	inactive	1.53624628372166e-06	3.04034919628454	171	2
16637	LCK	FALSE	inactive	0.124203697825313	2.5730977950013	171	2
16638	LYN	FALSE	inactive	0.00646037569563567	4.02978809073119	171	2
16639	MER	FALSE	inactive	1.07755019665724	3.11294219045985	171	2
16640	PYK2	FALSE	inactive	0.444499048034182	6.98269736935782	171	2
16641	SRC	FALSE	inactive	2.1532846449055	2.72091755049327	171	2
16642	SYK	FALSE	inactive	0.0231049639939847	1.50349004450862	171	2
16643	TYRO3	FALSE	inactive	0.292620945702071	2.7939904794563	171	2
16644	YES	FALSE	inactive	1.92326720622155	2.44311481182622	171	2
16645	ABL	TRUE	medium	7.37223071025055	2.77752635316686	172	4
16646	ALK	FALSE	inactive	0.379659382355795	3.033576495433	172	4
16647	ARG	FALSE	inactive	1.08765722715993	2.90065499904572	172	4
16648	AXL	FALSE	inactive	1.86570135212475	2.86835385174046	172	4
16649	BTK	TRUE	high	278.492009640849	4.09516371465224	172	4
16650	CSK	FALSE	inactive	2.36607298097789	141.693597591327	172	4
16651	FES	TRUE	medium	37.7716191212897	3.90297629711723	172	4
16652	FLT3	FALSE	inactive	1.88075523418902	2.89335068661079	172	4
16653	FYN	FALSE	inactive	0.0380032087513668	2.91227357498624	172	4
16654	HCK	FALSE	inactive	0.0548495597307946	5.61255921177199	172	4
16655	JAK2	FALSE	inactive	1.53624628372166e-06	3.04034919628454	172	4
16656	LCK	FALSE	inactive	1.5352736364863	2.5730977950013	172	4
16657	LYN	FALSE	inactive	0.119024846318735	4.02978809073119	172	4
16658	MER	FALSE	inactive	0.12000464054378	3.11294219045985	172	4
16659	PYK2	FALSE	inactive	0.444499048034182	6.98269736935782	172	4
16660	SRC	TRUE	medium	11.1334154355873	2.72091755049327	172	4
16661	SYK	FALSE	inactive	0.623300481102497	1.50349004450862	172	4
16662	TYRO3	FALSE	inactive	2.13684823270918	2.7939904794563	172	4
16663	YES	FALSE	inactive	1.33488317087882	2.44311481182622	172	4
16664	ABL	TRUE	medium	8.2497977593967	2.77752635316686	173	5
16665	ALK	FALSE	inactive	0.201959056344165	3.033576495433	173	5
16666	ARG	FALSE	inactive	2.34042902882343	2.90065499904572	173	5
16667	AXL	FALSE	inactive	0.51575139141987	2.86835385174046	173	5
16668	BTK	TRUE	high	120.071475364061	4.09516371465224	173	5
16669	CSK	FALSE	inactive	1.03691736940127	141.693597591327	173	5
16670	FES	FALSE	inactive	0.333324672917933	3.90297629711723	173	5
16671	FLT3	FALSE	inactive	1.35624482932028	2.89335068661079	173	5
16672	FYN	FALSE	inactive	0.0954170946047151	2.91227357498624	173	5
16673	HCK	FALSE	inactive	0.0609239875081184	5.61255921177199	173	5
16674	JAK2	FALSE	inactive	7.92594209846229e-06	3.04034919628454	173	5
16675	LCK	TRUE	low	3.28536659981846	2.5730977950013	173	5
16676	LYN	FALSE	inactive	0.119024846318735	4.02978809073119	173	5
16677	MER	FALSE	inactive	2.20718045189953	3.11294219045985	173	5
16678	PYK2	TRUE	low	12.5311512490254	6.98269736935782	173	5
16679	SRC	TRUE	medium	13.2886705497567	2.72091755049327	173	5
16680	SYK	FALSE	inactive	0.429773388913816	1.50349004450862	173	5
16681	TYRO3	FALSE	inactive	1.1520763595071	2.7939904794563	173	5
16682	YES	FALSE	inactive	1.92328195879931	2.44311481182622	173	5
16683	ABL	TRUE	medium	3.67858808539777	2.77752635316686	174	4
16684	ALK	FALSE	inactive	0.308763769926358	3.033576495433	174	4
16685	ARG	FALSE	inactive	1.60732307248025	2.90065499904572	174	4
16686	AXL	FALSE	inactive	0.578880378723364	2.86835385174046	174	4
16687	BTK	TRUE	high	144.04859099917	4.09516371465224	174	4
16688	CSK	FALSE	inactive	8.23697099018878	141.693597591327	174	4
16689	FES	FALSE	inactive	0.333324672917933	3.90297629711723	174	4
16690	FLT3	FALSE	inactive	0.439072326696788	2.89335068661079	174	4
16691	FYN	FALSE	inactive	0.0537849847891217	2.91227357498624	174	4
16692	HCK	FALSE	inactive	0.0609237270102124	5.61255921177199	174	4
16693	JAK2	FALSE	inactive	6.25197423997526e-05	3.04034919628454	174	4
16694	LCK	FALSE	inactive	0.124203697825313	2.5730977950013	174	4
16695	LYN	FALSE	inactive	0.113084065508509	4.02978809073119	174	4
16696	MER	FALSE	inactive	1.23441858922117	3.11294219045985	174	4
16697	PYK2	TRUE	low	17.5111641877375	6.98269736935782	174	4
16698	SRC	TRUE	high	20.8339325198656	2.72091755049327	174	4
16699	SYK	FALSE	inactive	0.0231049639939847	1.50349004450862	174	4
16700	TYRO3	FALSE	inactive	0.173102254346924	2.7939904794563	174	4
16701	YES	FALSE	inactive	0.0805706661816965	2.44311481182622	174	4
16702	ABL	TRUE	medium	7.66581024538985	2.77752635316686	175	7
16703	ALK	FALSE	inactive	0.149161504745257	3.033576495433	175	7
16704	ARG	FALSE	inactive	2.24220957863794	2.90065499904572	175	7
16705	AXL	FALSE	inactive	0.89092812566922	2.86835385174046	175	7
16706	BTK	TRUE	high	100.541337860804	4.09516371465224	175	7
16707	CSK	FALSE	inactive	9.87486660860415	141.693597591327	175	7
16708	FES	FALSE	inactive	0.333324672917933	3.90297629711723	175	7
16709	FLT3	TRUE	medium	3.57329850566229	2.89335068661079	175	7
16710	FYN	FALSE	inactive	0.00153900022543405	2.91227357498624	175	7
16711	HCK	FALSE	inactive	0.00271626247912934	5.61255921177199	175	7
16712	JAK2	FALSE	inactive	1.53624628372166e-06	3.04034919628454	175	7
16713	LCK	FALSE	inactive	0.124203697825313	2.5730977950013	175	7
16714	LYN	FALSE	inactive	0.205320701501217	4.02978809073119	175	7
16715	MER	TRUE	low	3.29564173260887	3.11294219045985	175	7
16716	PYK2	TRUE	low	14.6071190424411	6.98269736935782	175	7
16717	SRC	TRUE	medium	13.8923234080179	2.72091755049327	175	7
16718	SYK	FALSE	inactive	0.0231049639939847	1.50349004450862	175	7
16719	TYRO3	FALSE	inactive	0.888367416048154	2.7939904794563	175	7
16720	YES	TRUE	low	2.58043941987426	2.44311481182622	175	7
16721	ABL	FALSE	inactive	2.12855773104074	2.77752635316686	176	1
16722	ALK	FALSE	inactive	0.0125435051275426	3.033576495433	176	1
16723	ARG	FALSE	inactive	0.161262206974578	2.90065499904572	176	1
16724	AXL	FALSE	inactive	1.34930933804626	2.86835385174046	176	1
16725	BTK	TRUE	high	112.921585096259	4.09516371465224	176	1
16726	CSK	FALSE	inactive	0.331194684028296	141.693597591327	176	1
16727	FES	FALSE	inactive	0.106179631032655	3.90297629711723	176	1
16728	FLT3	FALSE	inactive	0.807341990557392	2.89335068661079	176	1
16729	FYN	FALSE	inactive	0.001188018915672	2.91227357498624	176	1
16730	HCK	FALSE	inactive	0.00165287042404702	5.61255921177199	176	1
16731	JAK2	FALSE	inactive	5.68407126809875e-06	3.04034919628454	176	1
16732	LCK	FALSE	inactive	0.0329797365242758	2.5730977950013	176	1
16733	LYN	FALSE	inactive	0.00116557543471338	4.02978809073119	176	1
16734	MER	FALSE	inactive	0.630762025375671	3.11294219045985	176	1
16735	PYK2	FALSE	inactive	0.333785454782743	6.98269736935782	176	1
16736	SRC	FALSE	inactive	0.92655523115085	2.72091755049327	176	1
16737	SYK	FALSE	inactive	0.00508850606636457	1.50349004450862	176	1
16738	TYRO3	FALSE	inactive	0.308684424877715	2.7939904794563	176	1
16739	YES	FALSE	inactive	0.12469470785471	2.44311481182622	176	1
16740	ABL	TRUE	medium	5.10806992510036	2.77752635316686	177	4
16741	ALK	FALSE	inactive	0.286622297367432	3.033576495433	177	4
16742	ARG	FALSE	inactive	1.15719720014049	2.90065499904572	177	4
16743	AXL	FALSE	inactive	1.98206891875056	2.86835385174046	177	4
16744	BTK	TRUE	high	276.445284467471	4.09516371465224	177	4
16745	CSK	FALSE	inactive	4.51061337229696	141.693597591327	177	4
16746	FES	TRUE	medium	12.0320423528682	3.90297629711723	177	4
16747	FLT3	FALSE	inactive	1.36373964319055	2.89335068661079	177	4
16748	FYN	FALSE	inactive	0.0293362730600784	2.91227357498624	177	4
16749	HCK	FALSE	inactive	0.033376455974936	5.61255921177199	177	4
16750	JAK2	FALSE	inactive	5.68407126809875e-06	3.04034919628454	177	4
16751	LCK	FALSE	inactive	0.407660326628902	2.5730977950013	177	4
16752	LYN	FALSE	inactive	0.0214743605520302	4.02978809073119	177	4
16753	MER	FALSE	inactive	0.0702467229449651	3.11294219045985	177	4
16754	PYK2	FALSE	inactive	0.333785454782743	6.98269736935782	177	4
16755	SRC	TRUE	medium	4.79069236704272	2.72091755049327	177	4
16756	SYK	FALSE	inactive	0.137272158488702	1.50349004450862	177	4
16757	TYRO3	FALSE	inactive	2.25415089880945	2.7939904794563	177	4
16758	YES	FALSE	inactive	0.0865469272675416	2.44311481182622	177	4
16759	ABL	TRUE	medium	5.71611842862449	2.77752635316686	178	4
16760	ALK	FALSE	inactive	0.152468163289788	3.033576495433	178	4
16761	ARG	FALSE	inactive	2.49006566742903	2.90065499904572	178	4
16762	AXL	FALSE	inactive	0.547919848785811	2.86835385174046	178	4
16763	BTK	TRUE	high	119.189032411572	4.09516371465224	178	4
16764	CSK	FALSE	inactive	1.97674940290951	141.693597591327	178	4
16765	FES	FALSE	inactive	0.106179631032655	3.90297629711723	178	4
16766	FLT3	FALSE	inactive	0.983416026707911	2.89335068661079	178	4
16767	FYN	FALSE	inactive	0.0736564630696502	2.91227357498624	178	4
16768	HCK	FALSE	inactive	0.0370728005267948	5.61255921177199	178	4
16769	JAK2	FALSE	inactive	2.93257794872207e-05	3.04034919628454	178	4
16770	LCK	FALSE	inactive	0.872361505694125	2.5730977950013	178	4
16771	LYN	FALSE	inactive	0.0214743605520302	4.02978809073119	178	4
16772	MER	FALSE	inactive	1.29200998387696	3.11294219045985	178	4
16773	PYK2	TRUE	low	9.40995495289705	6.98269736935782	178	4
16774	SRC	TRUE	medium	5.71809548823383	2.72091755049327	178	4
16775	SYK	FALSE	inactive	0.094650850666522	1.50349004450862	178	4
16776	TYRO3	FALSE	inactive	1.21531979741375	2.7939904794563	178	4
16777	YES	FALSE	inactive	0.124695664335624	2.44311481182622	178	4
16778	ABL	FALSE	inactive	2.54881946921792	2.77752635316686	179	3
16779	ALK	FALSE	inactive	0.233099944826825	3.033576495433	179	3
16780	ARG	FALSE	inactive	1.71008817185183	2.90065499904572	179	3
16781	AXL	FALSE	inactive	0.61498631870285	2.86835385174046	179	3
16782	BTK	TRUE	high	142.989932699537	4.09516371465224	179	3
16783	CSK	FALSE	inactive	15.7027242161449	141.693597591327	179	3
16784	FES	FALSE	inactive	0.106179631032655	3.90297629711723	179	3
16785	FLT3	FALSE	inactive	0.318372283250626	2.89335068661079	179	3
16786	FYN	FALSE	inactive	0.041518888855644	2.91227357498624	179	3
16787	HCK	FALSE	inactive	0.0370726420114497	5.61255921177199	179	3
16788	JAK2	FALSE	inactive	0.000231321419767713	3.04034919628454	179	3
16789	LCK	FALSE	inactive	0.0329797365242758	2.5730977950013	179	3
16790	LYN	FALSE	inactive	0.0204025299803045	4.02978809073119	179	3
16791	MER	FALSE	inactive	0.722587561965982	3.11294219045985	179	3
16792	PYK2	TRUE	low	13.1495712488675	6.98269736935782	179	3
16793	SRC	TRUE	medium	8.96481067071021	2.72091755049327	179	3
16794	SYK	FALSE	inactive	0.00508850606636457	1.50349004450862	179	3
16795	TYRO3	FALSE	inactive	0.18260473357406	2.7939904794563	179	3
16796	YES	FALSE	inactive	0.00522378567506689	2.44311481182622	179	3
16797	ABL	TRUE	medium	5.31148526206002	2.77752635316686	180	4
16798	ALK	FALSE	inactive	0.112608867726606	3.033576495433	180	4
16799	ARG	FALSE	inactive	2.38556650177666	2.90065499904572	180	4
16800	AXL	FALSE	inactive	0.946497114727702	2.86835385174046	180	4
16801	BTK	TRUE	high	99.8024280176452	4.09516371465224	180	4
16802	CSK	FALSE	inactive	18.825161240804	141.693597591327	180	4
16803	FES	FALSE	inactive	0.106179631032655	3.90297629711723	180	4
16804	FLT3	FALSE	inactive	2.59100638963607	2.89335068661079	180	4
16805	FYN	FALSE	inactive	0.001188018915672	2.91227357498624	180	4
16806	HCK	FALSE	inactive	0.00165287042404702	5.61255921177199	180	4
16807	JAK2	FALSE	inactive	5.68407126809875e-06	3.04034919628454	180	4
16808	LCK	FALSE	inactive	0.0329797365242758	2.5730977950013	180	4
16809	LYN	FALSE	inactive	0.0370437846315362	4.02978809073119	180	4
16810	MER	FALSE	inactive	1.92915899474722	3.11294219045985	180	4
16811	PYK2	TRUE	low	10.9688511015032	6.98269736935782	180	4
16812	SRC	TRUE	medium	5.97784642963599	2.72091755049327	180	4
16813	SYK	FALSE	inactive	0.00508850606636457	1.50349004450862	180	4
16814	TYRO3	FALSE	inactive	0.937134504315786	2.7939904794563	180	4
16815	YES	FALSE	inactive	0.167302358485144	2.44311481182622	180	4
16816	ABL	TRUE	medium	7.06003937656885	2.77752635316686	181	8
16817	ALK	FALSE	inactive	0.291567918509714	3.033576495433	181	8
16818	ARG	FALSE	inactive	0.882478218353102	2.90065499904572	181	8
16819	AXL	TRUE	medium	3.59020754676794	2.86835385174046	181	8
16820	BTK	TRUE	high	103.034883703964	4.09516371465224	181	8
16821	CSK	FALSE	inactive	0.0165311514848065	141.693597591327	181	8
16822	FES	TRUE	low	8.29467850266789	3.90297629711723	181	8
16823	FLT3	TRUE	medium	5.80786268937243	2.89335068661079	181	8
16824	FYN	FALSE	inactive	0.0406138530887475	2.91227357498624	181	8
16825	HCK	FALSE	inactive	0.119056746807246	5.61255921177199	181	8
16826	JAK2	FALSE	inactive	1.77899845646219e-05	3.04034919628454	181	8
16827	LCK	FALSE	inactive	0.159218252278332	2.5730977950013	181	8
16828	LYN	FALSE	inactive	0.100530748387015	4.02978809073119	181	8
16829	MER	TRUE	medium	3.79639759261248	3.11294219045985	181	8
16830	PYK2	TRUE	low	9.09536763599507	6.98269736935782	181	8
16831	SRC	TRUE	medium	3.12756416220131	2.72091755049327	181	8
16832	SYK	FALSE	inactive	0.026698993098761	1.50349004450862	181	8
16833	TYRO3	FALSE	inactive	2.02155915469764	2.7939904794563	181	8
16834	YES	FALSE	inactive	2.15509617749653	2.44311481182622	181	8
16835	ABL	TRUE	high	16.9425401451728	2.77752635316686	182	10
16836	ALK	TRUE	medium	6.66240144139572	3.033576495433	182	10
16837	ARG	TRUE	medium	6.33255207541691	2.90065499904572	182	10
16838	AXL	TRUE	medium	5.27383794780234	2.86835385174046	182	10
16839	BTK	TRUE	high	252.241479884776	4.09516371465224	182	10
16840	CSK	FALSE	inactive	0.225141394299869	141.693597591327	182	10
16841	FES	TRUE	medium	939.934732084651	3.90297629711723	182	10
16842	FLT3	TRUE	medium	9.81048017363273	2.89335068661079	182	10
16843	FYN	FALSE	inactive	1.00289571867587	2.91227357498624	182	10
16844	HCK	FALSE	inactive	2.4041160217518	5.61255921177199	182	10
16845	JAK2	FALSE	inactive	1.77899845646219e-05	3.04034919628454	182	10
16846	LCK	FALSE	inactive	1.96808621200752	2.5730977950013	182	10
16847	LYN	FALSE	inactive	1.85216114987791	4.02978809073119	182	10
16848	MER	FALSE	inactive	0.422797313643522	3.11294219045985	182	10
16849	PYK2	TRUE	low	9.09536763599507	6.98269736935782	182	10
16850	SRC	TRUE	medium	16.1708630587341	2.72091755049327	182	10
16851	SYK	FALSE	inactive	0.720256272537043	1.50349004450862	182	10
16852	TYRO3	TRUE	high	14.7623236493495	2.7939904794563	182	10
16853	YES	FALSE	inactive	1.49578883769207	2.44311481182622	182	10
16854	ABL	TRUE	high	18.9593265894123	2.77752635316686	183	11
16855	ALK	TRUE	medium	3.54405124862509	3.033576495433	183	11
16856	ARG	TRUE	medium	13.6264333410829	2.90065499904572	183	11
16857	AXL	FALSE	inactive	1.45789102666636	2.86835385174046	183	11
16858	BTK	TRUE	high	108.753592883467	4.09516371465224	183	11
16859	CSK	FALSE	inactive	0.0986668729991029	141.693597591327	183	11
16860	FES	TRUE	low	8.29467850266789	3.90297629711723	183	11
16861	FLT3	TRUE	medium	7.07450537250575	2.89335068661079	183	11
16862	FYN	FALSE	inactive	2.51803462948686	2.91227357498624	183	11
16863	HCK	FALSE	inactive	2.67036481598304	5.61255921177199	183	11
16864	JAK2	FALSE	inactive	9.17837127326634e-05	3.04034919628454	183	11
16865	LCK	TRUE	medium	4.21155196886653	2.5730977950013	183	11
16866	LYN	FALSE	inactive	1.85216114987791	4.02978809073119	183	11
16867	MER	TRUE	medium	7.77628233009184	3.11294219045985	183	11
16868	PYK2	TRUE	medium	256.413209468516	6.98269736935782	183	11
16869	SRC	TRUE	high	19.3012892527003	2.72091755049327	183	11
16870	SYK	FALSE	inactive	0.496625605979237	1.50349004450862	183	11
16871	TYRO3	TRUE	medium	7.95906973058429	2.7939904794563	183	11
16872	YES	FALSE	inactive	2.15511270833731	2.44311481182622	183	11
16873	ABL	TRUE	medium	8.45397122851136	2.77752635316686	184	8
16874	ALK	TRUE	medium	5.41829935307735	3.033576495433	184	8
16875	ARG	TRUE	medium	9.35814777333674	2.90065499904572	184	8
16876	AXL	FALSE	inactive	1.63633976309908	2.86835385174046	184	8
16877	BTK	TRUE	high	130.47063653929	4.09516371465224	184	8
16878	CSK	FALSE	inactive	0.783781036530926	141.693597591327	184	8
16879	FES	TRUE	low	8.29467850266789	3.90297629711723	184	8
16880	FLT3	FALSE	inactive	2.29030884909755	2.89335068661079	184	8
16881	FYN	FALSE	inactive	1.41937306733651	2.91227357498624	184	8
16882	HCK	FALSE	inactive	2.67035339807572	5.61255921177199	184	8
16883	JAK2	FALSE	inactive	0.000723988896872246	3.04034919628454	184	8
16884	LCK	FALSE	inactive	0.159218252278332	2.5730977950013	184	8
16885	LYN	FALSE	inactive	1.75971588523816	4.02978809073119	184	8
16886	MER	TRUE	medium	4.34907234478098	3.11294219045985	184	8
16887	PYK2	TRUE	medium	358.314549212479	6.98269736935782	184	8
16888	SRC	TRUE	high	30.2604956855166	2.72091755049327	184	8
16889	SYK	FALSE	inactive	0.026698993098761	1.50349004450862	184	8
16890	TYRO3	FALSE	inactive	1.19586944172516	2.7939904794563	184	8
16891	YES	FALSE	inactive	0.0902825848352355	2.44311481182622	184	8
16892	ABL	TRUE	high	17.6172318708377	2.77752635316686	185	10
16893	ALK	FALSE	inactive	2.61754053870384	3.033576495433	185	10
16894	ARG	TRUE	medium	13.054580584914	2.90065499904572	185	10
16895	AXL	FALSE	inactive	2.51841515394076	2.86835385174046	185	10
16896	BTK	TRUE	high	91.0643572298913	4.09516371465224	185	10
16897	CSK	FALSE	inactive	0.939633415647006	141.693597591327	185	10
16898	FES	TRUE	low	8.29467850266789	3.90297629711723	185	10
16899	FLT3	TRUE	high	18.639200629096	2.89335068661079	185	10
16900	FYN	FALSE	inactive	0.0406138530887475	2.91227357498624	185	10
16901	HCK	FALSE	inactive	0.119056746807246	5.61255921177199	185	10
16902	JAK2	FALSE	inactive	1.77899845646219e-05	3.04034919628454	185	10
16903	LCK	FALSE	inactive	0.159218252278332	2.5730977950013	185	10
16904	LYN	FALSE	inactive	3.1950222020692	4.02978809073119	185	10
16905	MER	TRUE	medium	11.6111215780042	3.11294219045985	185	10
16906	PYK2	TRUE	medium	298.891793764943	6.98269736935782	185	10
16907	SRC	TRUE	high	20.1780721018116	2.72091755049327	185	10
16908	SYK	FALSE	inactive	0.026698993098761	1.50349004450862	185	10
16909	TYRO3	TRUE	medium	6.13724789364769	2.7939904794563	185	10
16910	YES	TRUE	low	2.89148336333239	2.44311481182622	185	10
16911	ABL	TRUE	medium	5.76326385384498	2.77752635316686	186	9
16912	ALK	FALSE	inactive	0.643590061267311	3.033576495433	186	9
16913	ARG	FALSE	inactive	0.565518639671123	2.90065499904572	186	9
16914	AXL	TRUE	medium	3.17804849018607	2.86835385174046	186	9
16915	BTK	TRUE	high	135.064712188275	4.09516371465224	186	9
16916	CSK	FALSE	inactive	0.0571972165981033	141.693597591327	186	9
16917	FES	TRUE	medium	22.2166488847816	3.90297629711723	186	9
16918	FLT3	TRUE	medium	5.0875923257679	2.89335068661079	186	9
16919	FYN	FALSE	inactive	0.0473632598417837	2.91227357498624	186	9
16920	HCK	FALSE	inactive	0.0663728251425379	5.61255921177199	186	9
16921	JAK2	FALSE	inactive	1.84341016080262e-06	3.04034919628454	186	9
16922	LCK	FALSE	inactive	0.0754531840794273	2.5730977950013	186	9
16923	LYN	FALSE	inactive	0.132760517939436	4.02978809073119	186	9
16924	MER	TRUE	low	3.15943431918977	3.11294219045985	186	9
16925	PYK2	TRUE	low	11.0156566020156	6.98269736935782	186	9
16926	SRC	TRUE	medium	3.79933237707658	2.72091755049327	186	9
16927	SYK	FALSE	inactive	0.0165080686044746	1.50349004450862	186	9
16928	TYRO3	FALSE	inactive	0.858730753468714	2.7939904794563	186	9
16929	YES	TRUE	medium	3.52450744807563	2.44311481182622	186	9
16930	ABL	TRUE	medium	13.8305643924675	2.77752635316686	187	11
16931	ALK	TRUE	medium	14.7061973545366	3.033576495433	187	11
16932	ARG	TRUE	medium	4.05809022914988	2.90065499904572	187	11
16933	AXL	TRUE	medium	4.66839660637107	2.86835385174046	187	11
16934	BTK	TRUE	high	330.654256673569	4.09516371465224	187	11
16935	CSK	FALSE	inactive	0.778981494834404	141.693597591327	187	11
16936	FES	TRUE	medium	2517.54180835574	3.90297629711723	187	11
16937	FLT3	TRUE	medium	8.59381950175982	2.89335068661079	187	11
16938	FYN	FALSE	inactive	1.16956178508998	2.91227357498624	187	11
16939	HCK	FALSE	inactive	1.34026820498	5.61255921177199	187	11
16940	JAK2	FALSE	inactive	1.84341016080262e-06	3.04034919628454	187	11
16941	LCK	FALSE	inactive	0.93267178300132	2.5730977950013	187	11
16942	LYN	FALSE	inactive	2.44595685907431	4.02978809073119	187	11
16943	MER	FALSE	inactive	0.351859969932011	3.11294219045985	187	11
16944	PYK2	TRUE	low	11.0156566020156	6.98269736935782	187	11
16945	SRC	TRUE	high	19.6441960573807	2.72091755049327	187	11
16946	SYK	FALSE	inactive	0.445336643066004	1.50349004450862	187	11
16947	TYRO3	TRUE	medium	6.27083371807193	2.7939904794563	187	11
16948	YES	TRUE	low	2.446256902241	2.44311481182622	187	11
16949	ABL	TRUE	medium	15.4769110762532	2.77752635316686	188	12
16950	ALK	TRUE	medium	7.82293254997162	3.033576495433	188	12
16951	ARG	TRUE	medium	8.73222917728156	2.90065499904572	188	12
16952	AXL	FALSE	inactive	1.29052382509861	2.86835385174046	188	12
16953	BTK	TRUE	high	142.561161756143	4.09516371465224	188	12
16954	CSK	FALSE	inactive	0.341383993194549	141.693597591327	188	12
16955	FES	TRUE	medium	22.2166488847816	3.90297629711723	188	12
16956	FLT3	TRUE	medium	6.19715051246385	2.89335068661079	188	12
16957	FYN	TRUE	low	2.93649381619589	2.91227357498624	188	12
16958	HCK	FALSE	inactive	1.48869897549763	5.61255921177199	188	12
16959	JAK2	FALSE	inactive	9.5106900195996e-06	3.04034919628454	188	12
16960	LCK	FALSE	inactive	1.99584533443724	2.5730977950013	188	12
16961	LYN	FALSE	inactive	2.44595685907431	4.02978809073119	188	12
16962	MER	TRUE	medium	6.47157013196143	3.11294219045985	188	12
16963	PYK2	TRUE	medium	310.549279233929	6.98269736935782	188	12
16964	SRC	TRUE	high	23.4470052008431	2.72091755049327	188	12
16965	SYK	FALSE	inactive	0.307065122041043	1.50349004450862	188	12
16966	TYRO3	TRUE	medium	3.380904254408	2.7939904794563	188	12
16967	YES	TRUE	medium	3.5245344830971	2.44311481182622	188	12
16968	ABL	TRUE	medium	6.90116077318593	2.77752635316686	189	8
16969	ALK	TRUE	medium	11.9600387807944	3.033576495433	189	8
16970	ARG	TRUE	medium	5.99698314196939	2.90065499904572	189	8
16971	AXL	FALSE	inactive	1.4484864860334	2.86835385174046	189	8
16972	BTK	TRUE	high	171.029250868385	4.09516371465224	189	8
16973	CSK	FALSE	inactive	2.7118554780136	141.693597591327	189	8
16974	FES	TRUE	medium	22.2166488847816	3.90297629711723	189	8
16975	FLT3	FALSE	inactive	2.0062729350728	2.89335068661079	189	8
16976	FYN	FALSE	inactive	1.65525135607767	2.91227357498624	189	8
16977	HCK	FALSE	inactive	1.48869261014005	5.61255921177199	189	8
16978	JAK2	FALSE	inactive	7.50202162320393e-05	3.04034919628454	189	8
16979	LCK	FALSE	inactive	0.0754531840794273	2.5730977950013	189	8
16980	LYN	FALSE	inactive	2.32387399973487	4.02978809073119	189	8
16981	MER	TRUE	medium	3.61938076493316	3.11294219045985	189	8
16982	PYK2	TRUE	medium	433.96486954635	6.98269736935782	189	8
16983	SRC	TRUE	high	36.7601350577726	2.72091755049327	189	8
16984	SYK	FALSE	inactive	0.0165080686044746	1.50349004450862	189	8
16985	TYRO3	FALSE	inactive	0.507989026369328	2.7939904794563	189	8
16986	YES	FALSE	inactive	0.147650785151012	2.44311481182622	189	8
16987	ABL	TRUE	medium	14.3813299374754	2.77752635316686	190	11
16988	ALK	TRUE	medium	5.77780670892964	3.033576495433	190	11
16989	ARG	TRUE	medium	8.36576869583837	2.90065499904572	190	11
16990	AXL	FALSE	inactive	2.22929882837787	2.86835385174046	190	11
16991	BTK	TRUE	high	119.372980855729	4.09516371465224	190	11
16992	CSK	FALSE	inactive	3.25109935910835	141.693597591327	190	11
16993	FES	TRUE	medium	22.2166488847816	3.90297629711723	190	11
16994	FLT3	TRUE	high	16.3276336151266	2.89335068661079	190	11
16995	FYN	FALSE	inactive	0.0473632598417837	2.91227357498624	190	11
16996	HCK	FALSE	inactive	0.0663728251425379	5.61255921177199	190	11
16997	JAK2	FALSE	inactive	1.84341016080262e-06	3.04034919628454	190	11
16998	LCK	FALSE	inactive	0.0754531840794273	2.5730977950013	190	11
16999	LYN	TRUE	low	4.21933397672283	4.02978809073119	190	11
17000	MER	TRUE	medium	9.66299632820778	3.11294219045985	190	11
17001	PYK2	TRUE	medium	361.996292293343	6.98269736935782	190	11
17002	SRC	TRUE	high	24.5121118760486	2.72091755049327	190	11
17003	SYK	FALSE	inactive	0.0165080686044746	1.50349004450862	190	11
17004	TYRO3	FALSE	inactive	2.60701918897082	2.7939904794563	190	11
17005	YES	TRUE	medium	4.72881663308885	2.44311481182622	190	11
17006	ABL	TRUE	medium	3.99324925104562	2.77752635316686	191	6
17007	ALK	FALSE	inactive	0.485875683563145	3.033576495433	191	6
17008	ARG	FALSE	inactive	0.60167539010749	2.90065499904572	191	6
17009	AXL	TRUE	medium	3.37626980197351	2.86835385174046	191	6
17010	BTK	TRUE	high	134.072079233285	4.09516371465224	191	6
17011	CSK	FALSE	inactive	0.109039126062351	141.693597591327	191	6
17012	FES	TRUE	low	7.07705061469888	3.90297629711723	191	6
17013	FLT3	TRUE	medium	3.68902407762457	2.89335068661079	191	6
17014	FYN	FALSE	inactive	0.0365616896411158	2.91227357498624	191	6
17015	HCK	FALSE	inactive	0.040388467786703	5.61255921177199	191	6
17016	JAK2	FALSE	inactive	6.82056961918605e-06	3.04034919628454	191	6
17017	LCK	FALSE	inactive	0.020035040618171	2.5730977950013	191	6
17018	LYN	FALSE	inactive	0.0239525386293817	4.02978809073119	191	6
17019	MER	FALSE	inactive	1.84942770777244	3.11294219045985	191	6
17020	PYK2	TRUE	low	8.27193211075575	6.98269736935782	191	6
17021	SRC	FALSE	inactive	1.6348471611451	2.72091755049327	191	6
17022	SYK	FALSE	inactive	0.00363564328685823	1.50349004450862	191	6
17023	TYRO3	FALSE	inactive	0.905870931840889	2.7939904794563	191	6
17024	YES	FALSE	inactive	0.228510851299211	2.44311481182622	191	6
17025	ABL	TRUE	medium	9.58291903725926	2.77752635316686	192	10
17026	ALK	TRUE	medium	11.1023835237291	3.033576495433	192	10
17027	ARG	TRUE	medium	4.31754649702632	2.90065499904572	192	10
17028	AXL	TRUE	medium	4.95957394432438	2.86835385174046	192	10
17029	BTK	TRUE	high	328.224174777535	4.09516371465224	192	10
17030	CSK	FALSE	inactive	1.48502788190402	141.693597591327	192	10
17031	FES	TRUE	medium	801.955816773003	3.90297629711723	192	10
17032	FLT3	TRUE	medium	6.23139690265305	2.89335068661079	192	10
17033	FYN	FALSE	inactive	0.902833866279737	2.91227357498624	192	10
17034	HCK	FALSE	inactive	0.815565393007276	5.61255921177199	192	10
17035	JAK2	FALSE	inactive	6.82056961918605e-06	3.04034919628454	192	10
17036	LCK	FALSE	inactive	0.247651802688447	2.5730977950013	192	10
17037	LYN	FALSE	inactive	0.441297435880036	4.02978809073119	192	10
17038	MER	FALSE	inactive	0.205967116865123	3.11294219045985	192	10
17039	PYK2	TRUE	low	8.27193211075575	6.98269736935782	192	10
17040	SRC	TRUE	medium	8.45286881220379	2.72091755049327	192	10
17041	SYK	FALSE	inactive	0.0980784133836248	1.50349004450862	192	10
17042	TYRO3	TRUE	medium	6.61507225712285	2.7939904794563	192	10
17043	YES	FALSE	inactive	0.158602657382061	2.44311481182622	192	10
17044	ABL	TRUE	medium	10.7236394395713	2.77752635316686	193	10
17045	ALK	TRUE	medium	5.90589092177906	3.033576495433	193	10
17046	ARG	TRUE	medium	9.29052913234538	2.90065499904572	193	10
17047	AXL	FALSE	inactive	1.37101640609412	2.86835385174046	193	10
17048	BTK	TRUE	high	141.513435040793	4.09516371465224	193	10
17049	CSK	FALSE	inactive	0.650804610496438	141.693597591327	193	10
17050	FES	TRUE	low	7.07705061469888	3.90297629711723	193	10
17051	FLT3	TRUE	medium	4.49356709211011	2.89335068661079	193	10
17052	FYN	FALSE	inactive	2.26680291642626	2.91227357498624	193	10
17053	HCK	FALSE	inactive	0.905886866904649	5.61255921177199	193	10
17054	JAK2	FALSE	inactive	3.5189305551475e-05	3.04034919628454	193	10
17055	LCK	FALSE	inactive	0.529955664971596	2.5730977950013	193	10
17056	LYN	FALSE	inactive	0.441297435880036	4.02978809073119	193	10
17057	MER	TRUE	medium	3.78824178814116	3.11294219045985	193	10
17058	PYK2	TRUE	medium	233.199222495475	6.98269736935782	193	10
17059	SRC	TRUE	medium	10.0892120208361	2.72091755049327	193	10
17060	SYK	FALSE	inactive	0.0676262787806818	1.50349004450862	193	10
17061	TYRO3	TRUE	medium	3.5664995984297	2.7939904794563	193	10
17062	YES	FALSE	inactive	0.22851260411031	2.44311481182622	193	10
17063	ABL	TRUE	medium	4.78167506949811	2.77752635316686	194	7
17064	ALK	TRUE	medium	9.02918234414222	3.033576495433	194	7
17065	ARG	TRUE	medium	6.38040361235635	2.90065499904572	194	7
17066	AXL	FALSE	inactive	1.53883151766352	2.86835385174046	194	7
17067	BTK	TRUE	high	169.772303232481	4.09516371465224	194	7
17068	CSK	FALSE	inactive	5.16980316381002	141.693597591327	194	7
17069	FES	TRUE	low	7.07705061469888	3.90297629711723	194	7
17070	FLT3	FALSE	inactive	1.45475279658005	2.89335068661079	194	7
17071	FYN	FALSE	inactive	1.27775804623901	2.91227357498624	194	7
17072	HCK	FALSE	inactive	0.905882993526666	5.61255921177199	194	7
17073	JAK2	FALSE	inactive	0.00027757284761533	3.04034919628454	194	7
17074	LCK	FALSE	inactive	0.020035040618171	2.5730977950013	194	7
17075	LYN	FALSE	inactive	0.419271351245089	4.02978809073119	194	7
17076	MER	FALSE	inactive	2.11866505057228	3.11294219045985	194	7
17077	PYK2	TRUE	medium	325.875076632612	6.98269736935782	194	7
17078	SRC	TRUE	medium	15.8178323131477	2.72091755049327	194	7
17079	SYK	FALSE	inactive	0.00363564328685823	1.50349004450862	194	7
17080	TYRO3	FALSE	inactive	0.535875174870972	2.7939904794563	194	7
17081	YES	FALSE	inactive	0.00957291397646967	2.44311481182622	194	7
17082	ABL	TRUE	medium	9.96453337175429	2.77752635316686	195	9
17083	ALK	TRUE	medium	4.36193153553209	3.033576495433	195	9
17084	ARG	TRUE	medium	8.90063879511522	2.90065499904572	195	9
17085	AXL	FALSE	inactive	2.36834470495648	2.86835385174046	195	9
17086	BTK	TRUE	high	118.495671358578	4.09516371465224	195	9
17087	CSK	FALSE	inactive	6.19780216491859	141.693597591327	195	9
17088	FES	TRUE	low	7.07705061469888	3.90297629711723	195	9
17089	FLT3	TRUE	medium	11.8392020586561	2.89335068661079	195	9
17090	FYN	FALSE	inactive	0.0365616896411158	2.91227357498624	195	9
17091	HCK	FALSE	inactive	0.040388467786703	5.61255921177199	195	9
17092	JAK2	FALSE	inactive	6.82056961918605e-06	3.04034919628454	195	9
17093	LCK	FALSE	inactive	0.020035040618171	2.5730977950013	195	9
17094	LYN	FALSE	inactive	0.76124861243627	4.02978809073119	195	9
17095	MER	TRUE	medium	5.65639647608619	3.11294219045985	195	9
17096	PYK2	TRUE	medium	271.832071603241	6.98269736935782	195	9
17097	SRC	TRUE	medium	10.5475258642846	2.72091755049327	195	9
17098	SYK	FALSE	inactive	0.00363564328685823	1.50349004450862	195	9
17099	TYRO3	FALSE	inactive	2.75013197384704	2.7939904794563	195	9
17100	YES	FALSE	inactive	0.306592036017685	2.44311481182622	195	9
17101	ABL	TRUE	medium	10.5856205374718	2.77752635316686	196	3
17102	ALK	FALSE	inactive	0.244368587389593	3.033576495433	196	3
17103	ARG	FALSE	inactive	1.63609951231864	2.90065499904572	196	3
17104	AXL	FALSE	inactive	1.58820359302556	2.86835385174046	196	3
17105	BTK	TRUE	high	111.756842454419	4.09516371465224	196	3
17106	CSK	FALSE	inactive	0.00160667952305064	141.693597591327	196	3
17107	FES	FALSE	inactive	3.38811103108603	3.90297629711723	196	3
17108	FLT3	TRUE	medium	9.30732491845984	2.89335068661079	196	3
17109	FYN	FALSE	inactive	0.0287894110405736	2.91227357498624	196	3
17110	HCK	FALSE	inactive	0.125648607343072	5.61255921177199	196	3
17111	JAK2	FALSE	inactive	1.47969046758359e-06	3.04034919628454	196	3
17112	LCK	FALSE	inactive	0.0150657843026075	2.5730977950013	196	3
17113	LYN	FALSE	inactive	0.0791168132023582	4.02978809073119	196	3
17114	MER	FALSE	inactive	1.09042164156167	3.11294219045985	196	3
17115	PYK2	FALSE	inactive	0.367012371734696	6.98269736935782	196	3
17116	SRC	FALSE	inactive	0.952542070990291	2.72091755049327	196	3
17117	SYK	FALSE	inactive	0.0109071764414714	1.50349004450862	196	3
17118	TYRO3	FALSE	inactive	1.99564569245532	2.7939904794563	196	3
17119	YES	FALSE	inactive	0.0577796002003132	2.44311481182622	196	3
17120	ABL	TRUE	high	25.4031587292426	2.77752635316686	197	8
17121	ALK	TRUE	medium	5.58388466460182	3.033576495433	197	8
17122	ARG	TRUE	medium	11.740443159784	2.90065499904572	197	8
17123	AXL	FALSE	inactive	2.33299280574312	2.86835385174046	197	8
17124	BTK	TRUE	high	273.593857871922	4.09516371465224	197	8
17125	CSK	FALSE	inactive	0.0218817224163198	141.693597591327	197	8
17126	FES	TRUE	medium	383.933293285882	3.90297629711723	197	8
17127	FLT3	TRUE	high	15.7216744722962	2.89335068661079	197	8
17128	FYN	FALSE	inactive	0.710909575919817	2.91227357498624	197	8
17129	HCK	FALSE	inactive	2.53722563504394	5.61255921177199	197	8
17130	JAK2	FALSE	inactive	1.47969046758359e-06	3.04034919628454	197	8
17131	LCK	FALSE	inactive	0.186227156338886	2.5730977950013	197	8
17132	LYN	FALSE	inactive	1.45763450552889	4.02978809073119	197	8
17133	MER	FALSE	inactive	0.121438107981146	3.11294219045985	197	8
17134	PYK2	FALSE	inactive	0.367012371734696	6.98269736935782	197	8
17135	SRC	TRUE	medium	4.92505559880359	2.72091755049327	197	8
17136	SYK	FALSE	inactive	0.294241892140966	1.50349004450862	197	8
17137	TYRO3	TRUE	high	14.5730920280006	2.7939904794563	197	8
17138	YES	FALSE	inactive	0.0401031201894367	2.44311481182622	197	8
17139	ABL	TRUE	high	28.4270704760651	2.77752635316686	198	7
17140	ALK	FALSE	inactive	2.97033638573643	3.033576495433	198	7
17141	ARG	TRUE	high	25.2631741841675	2.90065499904572	198	7
17142	AXL	FALSE	inactive	0.644928666833115	2.86835385174046	198	7
17143	BTK	TRUE	high	117.959643465507	4.09516371465224	198	7
17144	CSK	FALSE	inactive	0.00958953431627528	141.693597591327	198	7
17145	FES	FALSE	inactive	3.38811103108603	3.90297629711723	198	7
17146	FLT3	TRUE	medium	11.3371688796616	2.89335068661079	198	7
17147	FYN	FALSE	inactive	1.78492628621785	2.91227357498624	198	7
17148	HCK	FALSE	inactive	2.81821592832054	5.61255921177199	198	7
17149	JAK2	FALSE	inactive	7.63415416784759e-06	3.04034919628454	198	7
17150	LCK	FALSE	inactive	0.398511682135829	2.5730977950013	198	7
17151	LYN	FALSE	inactive	1.45763450552889	4.02978809073119	198	7
17152	MER	FALSE	inactive	2.23354544321863	3.11294219045985	198	7
17153	PYK2	TRUE	low	10.3466757933694	6.98269736935782	198	7
17154	SRC	TRUE	medium	5.87846934037301	2.72091755049327	198	7
17155	SYK	FALSE	inactive	0.202883422971466	1.50349004450862	198	7
17156	TYRO3	TRUE	medium	7.85704597705317	2.7939904794563	198	7
17157	YES	FALSE	inactive	0.0577800434034431	2.44311481182622	198	7
17158	ABL	TRUE	medium	12.6756419739995	2.77752635316686	199	7
17159	ALK	TRUE	medium	4.54117917270568	3.033576495433	199	7
17160	ARG	TRUE	high	17.3498457975943	2.90065499904572	199	7
17161	AXL	FALSE	inactive	0.723869207367735	2.86835385174046	199	7
17162	BTK	TRUE	high	141.515046637435	4.09516371465224	199	7
17163	CSK	FALSE	inactive	0.0761764806950703	141.693597591327	199	7
17164	FES	FALSE	inactive	3.38811103108603	3.90297629711723	199	7
17165	FLT3	TRUE	medium	3.67030864231366	2.89335068661079	199	7
17166	FYN	FALSE	inactive	1.00613242890742	2.91227357498624	199	7
17167	HCK	FALSE	inactive	2.81820387823357	5.61255921177199	199	7
17168	JAK2	FALSE	inactive	6.02181224748571e-05	3.04034919628454	199	7
17169	LCK	FALSE	inactive	0.0150657843026075	2.5730977950013	199	7
17170	LYN	FALSE	inactive	1.38488089679429	4.02978809073119	199	7
17171	MER	FALSE	inactive	1.24916384276894	3.11294219045985	199	7
17172	PYK2	TRUE	low	14.4585549255957	6.98269736935782	199	7
17173	SRC	TRUE	medium	9.21624425098507	2.72091755049327	199	7
17174	SYK	FALSE	inactive	0.0109071764414714	1.50349004450862	199	7
17175	TYRO3	FALSE	inactive	1.1805401264524	2.7939904794563	199	7
17176	YES	FALSE	inactive	0.00242053775200442	2.44311481182622	199	7
17177	ABL	TRUE	high	26.41477215046	2.77752635316686	200	8
17178	ALK	FALSE	inactive	2.19381023518451	3.033576495433	200	8
17179	ARG	TRUE	high	24.2029689620691	2.90065499904572	200	8
17180	AXL	FALSE	inactive	1.11407375315098	2.86835385174046	200	8
17181	BTK	TRUE	high	98.7730044262896	4.09516371465224	200	8
17182	CSK	FALSE	inactive	0.0913239328477335	141.693597591327	200	8
17183	FES	FALSE	inactive	3.38811103108603	3.90297629711723	200	8
17184	FLT3	TRUE	high	29.8700409692542	2.89335068661079	200	8
17185	FYN	FALSE	inactive	0.0287894110405736	2.91227357498624	200	8
17186	HCK	FALSE	inactive	0.125648607343072	5.61255921177199	200	8
17187	JAK2	FALSE	inactive	1.47969046758359e-06	3.04034919628454	200	8
17188	LCK	FALSE	inactive	0.0150657843026075	2.5730977950013	200	8
17189	LYN	FALSE	inactive	2.51445432163069	4.02978809073119	200	8
17190	MER	TRUE	low	3.33500850282302	3.11294219045985	200	8
17191	PYK2	TRUE	low	12.0607533979805	6.98269736935782	200	8
17192	SRC	TRUE	medium	6.14550544501792	2.72091755049327	200	8
17193	SYK	FALSE	inactive	0.0109071764414714	1.50349004450862	200	8
17194	TYRO3	TRUE	medium	6.05857725905646	2.7939904794563	200	8
17195	YES	FALSE	inactive	0.0775226435199186	2.44311481182622	200	8
17196	ABL	TRUE	medium	8.64127251423061	2.77752635316686	201	4
17197	ALK	FALSE	inactive	0.539405003587989	3.033576495433	201	4
17198	ARG	FALSE	inactive	1.04846187852629	2.90065499904572	201	4
17199	AXL	FALSE	inactive	1.40587639159382	2.86835385174046	201	4
17200	BTK	TRUE	high	146.498013280096	4.09516371465224	201	4
17201	CSK	FALSE	inactive	0.00555905599002746	141.693597591327	201	4
17202	FES	TRUE	low	9.07479091999566	3.90297629711723	201	4
17203	FLT3	TRUE	medium	8.15306376220497	2.89335068661079	201	4
17204	FYN	FALSE	inactive	0.0335737747617054	2.91227357498624	201	4
17205	HCK	FALSE	inactive	0.0700477147934092	5.61255921177199	201	4
17206	JAK2	FALSE	inactive	1.53326521047734e-07	3.04034919628454	201	4
17207	LCK	FALSE	inactive	0.00713964247201003	2.5730977950013	201	4
17208	LYN	FALSE	inactive	0.104481357863038	4.02978809073119	201	4
17209	MER	FALSE	inactive	0.90746964001904	3.11294219045985	201	4
17210	PYK2	FALSE	inactive	0.444499048034182	6.98269736935782	201	4
17211	SRC	FALSE	inactive	1.15713818906717	2.72091755049327	201	4
17212	SYK	FALSE	inactive	0.00674394035426281	1.50349004450862	201	4
17213	TYRO3	FALSE	inactive	0.847723068185492	2.7939904794563	201	4
17214	YES	FALSE	inactive	0.0944944515141779	2.44311481182622	201	4
17215	ABL	TRUE	high	20.7371515467216	2.77752635316686	202	8
17216	ALK	TRUE	medium	12.3255421644784	3.033576495433	202	8
17217	ARG	TRUE	medium	7.52362982652174	2.90065499904572	202	8
17218	AXL	FALSE	inactive	2.06516313258313	2.86835385174046	202	8
17219	BTK	TRUE	high	358.644318715617	4.09516371465224	202	8
17220	CSK	FALSE	inactive	0.0757100083279811	141.693597591327	202	8
17221	FES	TRUE	medium	1028.33535614031	3.90297629711723	202	8
17222	FLT3	TRUE	high	13.7719286201166	2.89335068661079	202	8
17223	FYN	FALSE	inactive	0.829051971373566	2.91227357498624	202	8
17224	HCK	FALSE	inactive	1.41447534842004	5.61255921177199	202	8
17225	JAK2	FALSE	inactive	1.53326521047734e-07	3.04034919628454	202	8
17226	LCK	FALSE	inactive	0.0882526450752811	2.5730977950013	202	8
17227	LYN	FALSE	inactive	1.92494649672184	4.02978809073119	202	8
17228	MER	FALSE	inactive	0.101063104338626	3.11294219045985	202	8
17229	PYK2	FALSE	inactive	0.444499048034182	6.98269736935782	202	8
17230	SRC	TRUE	medium	5.98290625707469	2.72091755049327	202	8
17231	SYK	FALSE	inactive	0.181930656478535	1.50349004450862	202	8
17232	TYRO3	TRUE	medium	6.19045070657139	2.7939904794563	202	8
17233	YES	FALSE	inactive	0.0655858180598389	2.44311481182622	202	8
17234	ABL	TRUE	high	23.2056365420772	2.77752635316686	203	9
17235	ALK	TRUE	medium	6.55654773766527	3.033576495433	203	9
17236	ARG	TRUE	high	16.1894034337383	2.90065499904572	203	9
17237	AXL	FALSE	inactive	0.570890275619818	2.86835385174046	203	9
17238	BTK	TRUE	high	154.62904136696	4.09516371465224	203	9
17239	CSK	FALSE	inactive	0.033179459511157	141.693597591327	203	9
17240	FES	TRUE	low	9.07479091999566	3.90297629711723	203	9
17241	FLT3	TRUE	medium	9.93117373343644	2.89335068661079	203	9
17242	FYN	FALSE	inactive	2.08155397883164	2.91227357498624	203	9
17243	HCK	FALSE	inactive	1.57112434230355	5.61255921177199	203	9
17244	JAK2	FALSE	inactive	7.91056187318451e-07	3.04034919628454	203	9
17245	LCK	FALSE	inactive	0.188853820964149	2.5730977950013	203	9
17246	LYN	FALSE	inactive	1.92494649672184	4.02978809073119	203	9
17247	MER	FALSE	inactive	1.85879902055222	3.11294219045985	203	9
17248	PYK2	TRUE	low	12.5311512490254	6.98269736935782	203	9
17249	SRC	TRUE	medium	7.14110334248472	2.72091755049327	203	9
17250	SYK	FALSE	inactive	0.125443437238801	1.50349004450862	203	9
17251	TYRO3	TRUE	medium	3.33756595558162	2.7939904794563	203	9
17252	YES	FALSE	inactive	0.0944951763415655	2.44311481182622	203	9
17253	ABL	TRUE	medium	10.347402516689	2.77752635316686	204	8
17254	ALK	TRUE	medium	10.0239347213713	3.033576495433	204	8
17255	ARG	TRUE	medium	11.1183041007743	2.90065499904572	204	8
17256	AXL	FALSE	inactive	0.640768371075991	2.86835385174046	204	8
17257	BTK	TRUE	high	185.50696965226	4.09516371465224	204	8
17258	CSK	FALSE	inactive	0.263568007951635	141.693597591327	204	8
17259	FES	TRUE	low	9.07479091999566	3.90297629711723	204	8
17260	FLT3	TRUE	low	3.21513008838925	2.89335068661079	204	8
17261	FYN	FALSE	inactive	1.17333638749951	2.91227357498624	204	8
17262	HCK	FALSE	inactive	1.57111762451278	5.61255921177199	204	8
17263	JAK2	FALSE	inactive	6.23984233552186e-06	3.04034919628454	204	8
17264	LCK	FALSE	inactive	0.00713964247201003	2.5730977950013	204	8
17265	LYN	FALSE	inactive	1.82886836209596	4.02978809073119	204	8
17266	MER	FALSE	inactive	1.03957792060955	3.11294219045985	204	8
17267	PYK2	TRUE	low	17.5111641877375	6.98269736935782	204	8
17268	SRC	TRUE	medium	11.1957975478169	2.72091755049327	204	8
17269	SYK	FALSE	inactive	0.00674394035426281	1.50349004450862	204	8
17270	TYRO3	FALSE	inactive	0.501477342343786	2.7939904794563	204	8
17271	YES	FALSE	inactive	0.00395861837832133	2.44311481182622	204	8
17272	ABL	TRUE	high	21.5629536072479	2.77752635316686	205	8
17273	ALK	TRUE	medium	4.84248908757844	3.033576495433	205	8
17274	ARG	TRUE	medium	15.5099919734847	2.90065499904572	205	8
17275	AXL	FALSE	inactive	0.986177083925078	2.86835385174046	205	8
17276	BTK	TRUE	high	129.47796838533	4.09516371465224	205	8
17277	CSK	FALSE	inactive	0.315977672365004	141.693597591327	205	8
17278	FES	TRUE	low	9.07479091999566	3.90297629711723	205	8
17279	FLT3	TRUE	high	26.1656652943307	2.89335068661079	205	8
17280	FYN	FALSE	inactive	0.0335737747617054	2.91227357498624	205	8
17281	HCK	FALSE	inactive	0.0700477147934092	5.61255921177199	205	8
17282	JAK2	FALSE	inactive	1.53326521047734e-07	3.04034919628454	205	8
17283	LCK	FALSE	inactive	0.00713964247201003	2.5730977950013	205	8
17284	LYN	FALSE	inactive	3.32057866305372	4.02978809073119	205	8
17285	MER	FALSE	inactive	2.77545753877636	3.11294219045985	205	8
17286	PYK2	TRUE	low	14.6071190424411	6.98269736935782	205	8
17287	SRC	TRUE	medium	7.46549602177407	2.72091755049327	205	8
17288	SYK	FALSE	inactive	0.00674394035426281	1.50349004450862	205	8
17289	TYRO3	FALSE	inactive	2.57360097651762	2.7939904794563	205	8
17290	YES	FALSE	inactive	0.126782803168377	2.44311481182622	205	8
17291	ABL	TRUE	medium	5.98736338828408	2.77752635316686	206	3
17292	ALK	FALSE	inactive	0.407221600531895	3.033576495433	206	3
17293	ARG	FALSE	inactive	1.11549587497593	2.90065499904572	206	3
17294	AXL	FALSE	inactive	1.49356374545682	2.86835385174046	206	3
17295	BTK	TRUE	high	145.421353407459	4.09516371465224	206	3
17296	CSK	FALSE	inactive	0.0105976242016009	141.693597591327	206	3
17297	FES	FALSE	inactive	2.89074896001131	3.90297629711723	206	3
17298	FLT3	TRUE	medium	5.91180397313827	2.89335068661079	206	3
17299	FYN	FALSE	inactive	0.0259170069167261	2.91227357498624	206	3
17300	HCK	FALSE	inactive	0.0426246715638537	5.61255921177199	206	3
17301	JAK2	FALSE	inactive	5.67304137467886e-07	3.04034919628454	206	3
17302	LCK	FALSE	inactive	0.00189578516362362	2.5730977950013	206	3
17303	LYN	FALSE	inactive	0.0188504368550771	4.02978809073119	206	3
17304	MER	FALSE	inactive	0.531202527623328	3.11294219045985	206	3
17305	PYK2	FALSE	inactive	0.333785454782743	6.98269736935782	206	3
17306	SRC	FALSE	inactive	0.497914869165686	2.72091755049327	206	3
17307	SYK	FALSE	inactive	0.00148524712753508	1.50349004450862	206	3
17308	TYRO3	FALSE	inactive	0.894258977704339	2.7939904794563	206	3
17309	YES	FALSE	inactive	0.00612653196983497	2.44311481182622	206	3
17310	ABL	TRUE	medium	14.3683539367228	2.77752635316686	207	7
17311	ALK	TRUE	medium	9.30511762823036	3.033576495433	207	7
17312	ARG	TRUE	medium	8.00465730630801	2.90065499904572	207	7
17313	AXL	FALSE	inactive	2.19397153385826	2.86835385174046	207	7
17314	BTK	TRUE	high	356.008529069979	4.09516371465224	207	7
17315	CSK	FALSE	inactive	0.144331378924654	141.693597591327	207	7
17316	FES	TRUE	medium	327.573316841429	3.90297629711723	207	7
17317	FLT3	TRUE	medium	9.98605490019655	2.89335068661079	207	7
17318	FYN	FALSE	inactive	0.639980038852285	2.91227357498624	207	7
17319	HCK	FALSE	inactive	0.860721114734276	5.61255921177199	207	7
17320	JAK2	FALSE	inactive	5.67304137467886e-07	3.04034919628454	207	7
17321	LCK	FALSE	inactive	0.0234336741426712	2.5730977950013	207	7
17322	LYN	FALSE	inactive	0.347297193757987	4.02978809073119	207	7
17323	MER	FALSE	inactive	0.0591589780050515	3.11294219045985	207	7
17324	PYK2	FALSE	inactive	0.333785454782743	6.98269736935782	207	7
17325	SRC	FALSE	inactive	2.57443580582491	2.72091755049327	207	7
17326	SYK	FALSE	inactive	0.0400673746728077	1.50349004450862	207	7
17327	TYRO3	TRUE	medium	6.53027660582231	2.7939904794563	207	7
17328	YES	FALSE	inactive	0.00425224555169882	2.44311481182622	207	7
17329	ABL	TRUE	high	16.0787173885617	2.77752635316686	208	8
17330	ALK	TRUE	medium	4.94983888902746	3.033576495433	208	8
17331	ARG	TRUE	high	17.2244819945578	2.90065499904572	208	8
17332	AXL	FALSE	inactive	0.606497856709126	2.86835385174046	208	8
17333	BTK	TRUE	high	153.492624017288	4.09516371465224	208	8
17334	CSK	FALSE	inactive	0.0632523658229496	141.693597591327	208	8
17335	FES	FALSE	inactive	2.89074896001131	3.90297629711723	208	8
17336	FLT3	TRUE	medium	7.20111531660311	2.89335068661079	208	8
17337	FYN	FALSE	inactive	1.606838946464	2.91227357498624	208	8
17338	HCK	FALSE	inactive	0.956043452297827	5.61255921177199	208	8
17339	JAK2	FALSE	inactive	2.92688730539719e-06	3.04034919628454	208	8
17340	LCK	FALSE	inactive	0.0501462465776202	2.5730977950013	208	8
17341	LYN	FALSE	inactive	0.347297193757987	4.02978809073119	208	8
17342	MER	FALSE	inactive	1.08807908773718	3.11294219045985	208	8
17343	PYK2	TRUE	low	9.40995495289705	6.98269736935782	208	8
17344	SRC	TRUE	medium	3.07280631653713	2.72091755049327	208	8
17345	SYK	FALSE	inactive	0.0276269502753367	1.50349004450862	208	8
17346	TYRO3	TRUE	medium	3.52078223593433	2.7939904794563	208	8
17347	YES	FALSE	inactive	0.0061265789638975	2.44311481182622	208	8
17348	ABL	TRUE	medium	7.16950644598183	2.77752635316686	209	6
17349	ALK	TRUE	medium	7.56752850587566	3.033576495433	209	6
17350	ARG	TRUE	medium	11.8291590902422	2.90065499904572	209	6
17351	AXL	FALSE	inactive	0.680734390304082	2.86835385174046	209	6
17352	BTK	TRUE	high	184.143620717711	4.09516371465224	209	6
17353	CSK	FALSE	inactive	0.502458457847301	141.693597591327	209	6
17354	FES	FALSE	inactive	2.89074896001131	3.90297629711723	209	6
17355	FLT3	FALSE	inactive	2.33129770415968	2.89335068661079	209	6
17356	FYN	FALSE	inactive	0.905747640421906	2.91227357498624	209	6
17357	HCK	FALSE	inactive	0.956039364461039	5.61255921177199	209	6
17358	JAK2	FALSE	inactive	2.30872542460334e-05	3.04034919628454	209	6
17359	LCK	FALSE	inactive	0.00189578516362362	2.5730977950013	209	6
17360	LYN	FALSE	inactive	0.329962859222509	4.02978809073119	209	6
17361	MER	FALSE	inactive	0.60853431865512	3.11294219045985	209	6
17362	PYK2	TRUE	low	13.1495712488675	6.98269736935782	209	6
17363	SRC	TRUE	medium	4.81753529863251	2.72091755049327	209	6
17364	SYK	FALSE	inactive	0.00148524712753508	1.50349004450862	209	6
17365	TYRO3	FALSE	inactive	0.529006030785653	2.7939904794563	209	6
17366	YES	FALSE	inactive	0.000256656360903085	2.44311481182622	209	6
17367	ABL	TRUE	medium	14.9405355239858	2.77752635316686	210	7
17368	ALK	TRUE	medium	3.65581732406058	3.033576495433	210	7
17369	ARG	TRUE	high	16.5016319827009	2.90065499904572	210	7
17370	AXL	FALSE	inactive	1.04768694314654	2.86835385174046	210	7
17371	BTK	TRUE	high	128.526394163743	4.09516371465224	210	7
17372	CSK	FALSE	inactive	0.60237073233802	141.693597591327	210	7
17373	FES	FALSE	inactive	2.89074896001131	3.90297629711723	210	7
17374	FLT3	TRUE	high	18.9727798725072	2.89335068661079	210	7
17375	FYN	FALSE	inactive	0.0259170069167261	2.91227357498624	210	7
17376	HCK	FALSE	inactive	0.0426246715638537	5.61255921177199	210	7
17377	JAK2	FALSE	inactive	5.67304137467886e-07	3.04034919628454	210	7
17378	LCK	FALSE	inactive	0.00189578516362362	2.5730977950013	210	7
17379	LYN	FALSE	inactive	0.599095950612204	4.02978809073119	210	7
17380	MER	FALSE	inactive	1.62466047886549	3.11294219045985	210	7
17381	PYK2	TRUE	low	10.9688511015032	6.98269736935782	210	7
17382	SRC	TRUE	medium	3.21239201165352	2.72091755049327	210	7
17383	SYK	FALSE	inactive	0.00148524712753508	1.50349004450862	210	7
17384	TYRO3	FALSE	inactive	2.7148792626414	2.7939904794563	210	7
17385	YES	FALSE	inactive	0.00821994185256282	2.44311481182622	210	7
17386	ABL	TRUE	medium	6.018358993381	2.77752635316686	211	3
17387	ALK	FALSE	inactive	0.125278565360731	3.033576495433	211	3
17388	ARG	FALSE	inactive	0.950245035209277	2.90065499904572	211	3
17389	AXL	FALSE	inactive	2.13770227231558	2.86835385174046	211	3
17390	BTK	TRUE	high	103.034582826609	4.09516371465224	211	3
17391	CSK	FALSE	inactive	0.00160667952305064	141.693597591327	211	3
17392	FES	FALSE	inactive	0.124448156569422	3.90297629711723	211	3
17393	FLT3	TRUE	medium	4.03067096434776	2.89335068661079	211	3
17394	FYN	FALSE	inactive	0.0148729563028726	2.91227357498624	211	3
17395	HCK	FALSE	inactive	0.0754827798890349	5.61255921177199	211	3
17396	JAK2	FALSE	inactive	6.08400982446626e-06	3.04034919628454	211	3
17397	LCK	FALSE	inactive	0.0810958080927427	2.5730977950013	211	3
17398	LYN	FALSE	inactive	0.0194149300604412	4.02978809073119	211	3
17399	MER	FALSE	inactive	1.1784700726353	3.11294219045985	211	3
17400	PYK2	FALSE	inactive	4.55659727827763	6.98269736935782	211	3
17401	SRC	FALSE	inactive	1.13239531015132	2.72091755049327	211	3
17402	SYK	FALSE	inactive	0.0019139435818751	1.50349004450862	211	3
17403	TYRO3	FALSE	inactive	1.43867729672623	2.7939904794563	211	3
17404	YES	FALSE	inactive	0.211083121061139	2.44311481182622	211	3
17405	ABL	TRUE	medium	14.4427365648737	2.77752635316686	212	8
17406	ALK	FALSE	inactive	2.86264723053718	3.033576495433	212	8
17407	ARG	TRUE	medium	6.81883818175031	2.90065499904572	212	8
17408	AXL	TRUE	medium	3.14017928433983	2.86835385174046	212	8
17409	BTK	TRUE	high	252.240743301722	4.09516371465224	212	8
17410	CSK	FALSE	inactive	0.0218817224163198	141.693597591327	212	8
17411	FES	TRUE	medium	14.10219150337	3.90297629711723	212	8
17412	FLT3	TRUE	medium	6.80849732458872	2.89335068661079	212	8
17413	FYN	FALSE	inactive	0.367264444661542	2.91227357498624	212	8
17414	HCK	FALSE	inactive	1.52422576094234	5.61255921177199	212	8
17415	JAK2	FALSE	inactive	6.08400982446626e-06	3.04034919628454	212	8
17416	LCK	FALSE	inactive	1.00241988261452	2.5730977950013	212	8
17417	LYN	FALSE	inactive	0.35769731910392	4.02978809073119	212	8
17418	MER	FALSE	inactive	0.131243888124115	3.11294219045985	212	8
17419	PYK2	FALSE	inactive	4.55659727827763	6.98269736935782	212	8
17420	SRC	TRUE	medium	5.85497484276109	2.72091755049327	212	8
17421	SYK	FALSE	inactive	0.0516322793533187	1.50349004450862	212	8
17422	TYRO3	TRUE	medium	10.5058611972305	2.7939904794563	212	8
17423	YES	FALSE	inactive	0.146506582678473	2.44311481182622	212	8
17424	ABL	TRUE	high	16.1619542897353	2.77752635316686	213	7
17425	ALK	FALSE	inactive	1.52277952341957	3.033576495433	213	7
17426	ARG	TRUE	medium	14.6728274541878	2.90065499904572	213	7
17427	AXL	FALSE	inactive	0.868065959946747	2.86835385174046	213	7
17428	BTK	TRUE	high	108.75327530662	4.09516371465224	213	7
17429	CSK	FALSE	inactive	0.00958953431627528	141.693597591327	213	7
17430	FES	FALSE	inactive	0.124448156569422	3.90297629711723	213	7
17431	FLT3	TRUE	medium	4.90972409596728	2.89335068661079	213	7
17432	FYN	FALSE	inactive	0.922114405930478	2.91227357498624	213	7
17433	HCK	FALSE	inactive	1.69302929093644	5.61255921177199	213	7
17434	JAK2	FALSE	inactive	3.13891790047982e-05	3.04034919628454	213	7
17435	LCK	FALSE	inactive	2.14510086219739	2.5730977950013	213	7
17436	LYN	FALSE	inactive	0.35769731910392	4.02978809073119	213	7
17437	MER	FALSE	inactive	2.41389785416804	3.11294219045985	213	7
17438	PYK2	TRUE	medium	128.457889679448	6.98269736935782	213	7
17439	SRC	TRUE	medium	6.98840640706418	2.72091755049327	213	7
17440	SYK	FALSE	inactive	0.035601095054139	1.50349004450862	213	7
17441	TYRO3	TRUE	medium	5.66420868656957	2.7939904794563	213	7
17442	YES	FALSE	inactive	0.211084740191414	2.44311481182622	213	7
17443	ABL	TRUE	medium	7.20662181315235	2.77752635316686	214	5
17444	ALK	FALSE	inactive	2.32809142075037	3.033576495433	214	5
17445	ARG	TRUE	medium	10.0767738799983	2.90065499904572	214	5
17446	AXL	FALSE	inactive	0.974318945155778	2.86835385174046	214	5
17447	BTK	TRUE	high	130.47025554541	4.09516371465224	214	5
17448	CSK	FALSE	inactive	0.0761764806950703	141.693597591327	214	5
17449	FES	FALSE	inactive	0.124448156569422	3.90297629711723	214	5
17450	FLT3	FALSE	inactive	1.58947996383223	2.89335068661079	214	5
17451	FYN	FALSE	inactive	0.519780124329524	2.91227357498624	214	5
17452	HCK	FALSE	inactive	1.69302205190625	5.61255921177199	214	5
17453	JAK2	FALSE	inactive	0.000247597492025641	3.04034919628454	214	5
17454	LCK	FALSE	inactive	0.0810958080927427	2.5730977950013	214	5
17455	LYN	FALSE	inactive	0.33984389240416	4.02978809073119	214	5
17456	MER	FALSE	inactive	1.35003025289649	3.11294219045985	214	5
17457	PYK2	TRUE	medium	179.508422864343	6.98269736935782	214	5
17458	SRC	TRUE	medium	10.9563998114798	2.72091755049327	214	5
17459	SYK	FALSE	inactive	0.0019139435818751	1.50349004450862	214	5
17460	TYRO3	FALSE	inactive	0.851061029631846	2.7939904794563	214	5
17461	YES	FALSE	inactive	0.00884282102278439	2.44311481182622	214	5
17462	ABL	TRUE	medium	15.0178802430225	2.77752635316686	215	8
17463	ALK	FALSE	inactive	1.1246838305753	3.033576495433	215	8
17464	ARG	TRUE	medium	14.0570612730867	2.90065499904572	215	8
17465	AXL	FALSE	inactive	1.49952940800309	2.86835385174046	215	8
17466	BTK	TRUE	high	91.0640913082736	4.09516371465224	215	8
17467	CSK	FALSE	inactive	0.0913239328477335	141.693597591327	215	8
17468	FES	FALSE	inactive	0.124448156569422	3.90297629711723	215	8
17469	FLT3	TRUE	medium	12.9356509946119	2.89335068661079	215	8
17470	FYN	FALSE	inactive	0.0148729563028726	2.91227357498624	215	8
17471	HCK	FALSE	inactive	0.0754827798890349	5.61255921177199	215	8
17472	JAK2	FALSE	inactive	6.08400982446626e-06	3.04034919628454	215	8
17473	LCK	FALSE	inactive	0.0810958080927427	2.5730977950013	215	8
17474	LYN	FALSE	inactive	0.617036415126726	4.02978809073119	215	8
17475	MER	TRUE	medium	3.60430090779605	3.11294219045985	215	8
17476	PYK2	TRUE	medium	149.738810840257	6.98269736935782	215	8
17477	SRC	TRUE	medium	7.30586265571743	2.72091755049327	215	8
17478	SYK	FALSE	inactive	0.0019139435818751	1.50349004450862	215	8
17479	TYRO3	TRUE	medium	4.36767788291233	2.7939904794563	215	8
17480	YES	FALSE	inactive	0.283209324577601	2.44311481182622	215	8
17481	ABL	TRUE	medium	4.91291747764622	2.77752635316686	216	3
17482	ALK	FALSE	inactive	0.276532617059197	3.033576495433	216	3
17483	ARG	FALSE	inactive	0.608945658362718	2.90065499904572	216	3
17484	AXL	FALSE	inactive	1.89229212810158	2.86835385174046	216	3
17485	BTK	TRUE	high	135.064317779003	4.09516371465224	216	3
17486	CSK	FALSE	inactive	0.00555905599002746	141.693597591327	216	3
17487	FES	FALSE	inactive	0.333324672917933	3.90297629711723	216	3
17488	FLT3	TRUE	medium	3.53080156378955	2.89335068661079	216	3
17489	FYN	FALSE	inactive	0.0173446161941138	2.91227357498624	216	3
17490	HCK	FALSE	inactive	0.0420808184769137	5.61255921177199	216	3
17491	JAK2	FALSE	inactive	6.30429188294376e-07	3.04034919628454	216	3
17492	LCK	FALSE	inactive	0.0384311273898108	2.5730977950013	216	3
17493	LYN	FALSE	inactive	0.0256392816321164	4.02978809073119	216	3
17494	MER	FALSE	inactive	0.980745219854559	3.11294219045985	216	3
17495	PYK2	FALSE	inactive	5.51862364447394	6.98269736935782	216	3
17496	SRC	FALSE	inactive	1.37562203119741	2.72091755049327	216	3
17497	SYK	FALSE	inactive	0.00118339713553296	1.50349004450862	216	3
17498	TYRO3	FALSE	inactive	0.611130491108895	2.7939904794563	216	3
17499	YES	FALSE	inactive	0.345211522395841	2.44311481182622	216	3
17500	ABL	TRUE	medium	11.7899203042965	2.77752635316686	217	8
17501	ALK	TRUE	medium	6.31884096132732	3.033576495433	217	8
17502	ARG	TRUE	medium	4.36971702245232	2.90065499904572	217	8
17503	AXL	FALSE	inactive	2.77968387718807	2.86835385174046	217	8
17504	BTK	TRUE	high	330.653291113414	4.09516371465224	217	8
17505	CSK	FALSE	inactive	0.0757100083279811	141.693597591327	217	8
17506	FES	TRUE	medium	37.7716191212897	3.90297629711723	217	8
17507	FLT3	TRUE	medium	5.96413183148649	2.89335068661079	217	8
17508	FYN	FALSE	inactive	0.428298228319845	2.91227357498624	217	8
17509	HCK	FALSE	inactive	0.849739075035942	5.61255921177199	217	8
17510	JAK2	FALSE	inactive	6.30429188294376e-07	3.04034919628454	217	8
17511	LCK	FALSE	inactive	0.47504460603908	2.5730977950013	217	8
17512	LYN	FALSE	inactive	0.47237369771653	4.02978809073119	217	8
17513	MER	FALSE	inactive	0.109223661170296	3.11294219045985	217	8
17514	PYK2	FALSE	inactive	5.51862364447394	6.98269736935782	217	8
17515	SRC	TRUE	medium	7.11256247143276	2.72091755049327	217	8
17516	SYK	FALSE	inactive	0.0319243952989948	1.50349004450862	217	8
17517	TYRO3	TRUE	medium	4.46274652946518	2.7939904794563	217	8
17518	YES	FALSE	inactive	0.239601158980394	2.44311481182622	217	8
17519	ABL	TRUE	medium	13.1933551638057	2.77752635316686	218	7
17520	ALK	TRUE	low	3.36129493184128	3.033576495433	218	7
17521	ARG	TRUE	medium	9.40279006263387	2.90065499904572	218	7
17522	AXL	FALSE	inactive	0.76841120672097	2.86835385174046	218	7
17523	BTK	TRUE	high	142.560745456112	4.09516371465224	218	7
17524	CSK	FALSE	inactive	0.033179459511157	141.693597591327	218	7
17525	FES	FALSE	inactive	0.333324672917933	3.90297629711723	218	7
17526	FLT3	TRUE	medium	4.30083766924937	2.89335068661079	218	7
17527	FYN	FALSE	inactive	1.07535584266043	2.91227357498624	218	7
17528	HCK	FALSE	inactive	0.943845183931065	5.61255921177199	218	7
17529	JAK2	FALSE	inactive	3.25256783143966e-06	3.04034919628454	218	7
17530	LCK	FALSE	inactive	1.01655864141365	2.5730977950013	218	7
17531	LYN	FALSE	inactive	0.47237369771653	4.02978809073119	218	7
17532	MER	FALSE	inactive	2.00889172891632	3.11294219045985	218	7
17533	PYK2	TRUE	medium	155.578977910505	6.98269736935782	218	7
17534	SRC	TRUE	medium	8.48944333338328	2.72091755049327	218	7
17535	SYK	FALSE	inactive	0.0220122653080659	1.50349004450862	218	7
17536	TYRO3	FALSE	inactive	2.40607858638172	2.7939904794563	218	7
17537	YES	FALSE	inactive	0.345214170368944	2.44311481182622	218	7
17538	ABL	TRUE	medium	5.88292228821207	2.77752635316686	219	6
17539	ALK	TRUE	medium	5.13889356474833	3.033576495433	219	6
17540	ARG	TRUE	medium	6.45750041006676	2.90065499904572	219	6
17541	AXL	FALSE	inactive	0.86246625362914	2.86835385174046	219	6
17542	BTK	TRUE	high	171.028751437253	4.09516371465224	219	6
17543	CSK	FALSE	inactive	0.263568007951635	141.693597591327	219	6
17544	FES	FALSE	inactive	0.333324672917933	3.90297629711723	219	6
17545	FLT3	FALSE	inactive	1.39235834220944	2.89335068661079	219	6
17546	FYN	FALSE	inactive	0.606159702095211	2.91227357498624	219	6
17547	HCK	FALSE	inactive	0.943841148251458	5.61255921177199	219	6
17548	JAK2	FALSE	inactive	2.56562185836282e-05	3.04034919628454	219	6
17549	LCK	FALSE	inactive	0.0384311273898108	2.5730977950013	219	6
17550	LYN	FALSE	inactive	0.448796531389972	4.02978809073119	219	6
17551	MER	FALSE	inactive	1.12352086653032	3.11294219045985	219	6
17552	PYK2	TRUE	medium	217.407720345179	6.98269736935782	219	6
17553	SRC	TRUE	medium	13.3097204025551	2.72091755049327	219	6
17554	SYK	FALSE	inactive	0.00118339713553296	1.50349004450862	219	6
17555	TYRO3	FALSE	inactive	0.361519116334206	2.7939904794563	219	6
17556	YES	FALSE	inactive	0.0144618086571932	2.44311481182622	219	6
17557	ABL	TRUE	medium	12.2594226107629	2.77752635316686	220	6
17558	ALK	FALSE	inactive	2.48256165879305	3.033576495433	220	6
17559	ARG	TRUE	medium	9.00818853497048	2.90065499904572	220	6
17560	AXL	FALSE	inactive	1.32738208279463	2.86835385174046	220	6
17561	BTK	TRUE	high	119.372632268673	4.09516371465224	220	6
17562	CSK	FALSE	inactive	0.315977672365004	141.693597591327	220	6
17563	FES	FALSE	inactive	0.333324672917933	3.90297629711723	220	6
17564	FLT3	TRUE	medium	11.3314178121712	2.89335068661079	220	6
17565	FYN	FALSE	inactive	0.0173446161941138	2.91227357498624	220	6
17566	HCK	FALSE	inactive	0.0420808184769137	5.61255921177199	220	6
17567	JAK2	FALSE	inactive	6.30429188294376e-07	3.04034919628454	220	6
17568	LCK	FALSE	inactive	0.0384311273898108	2.5730977950013	220	6
17569	LYN	FALSE	inactive	0.814855906019478	4.02978809073119	220	6
17570	MER	FALSE	inactive	2.99956780262875	3.11294219045985	220	6
17571	PYK2	TRUE	medium	181.352902512993	6.98269736935782	220	6
17572	SRC	TRUE	medium	8.87508587859158	2.72091755049327	220	6
17573	SYK	FALSE	inactive	0.00118339713553296	1.50349004450862	220	6
17574	TYRO3	FALSE	inactive	1.85532998655334	2.7939904794563	220	6
17575	YES	FALSE	inactive	0.463168829429113	2.44311481182622	220	6
17576	ABL	TRUE	medium	3.40406140263232	2.77752635316686	221	2
17577	ALK	FALSE	inactive	0.208767167840612	3.033576495433	221	2
17578	ARG	FALSE	inactive	0.647878939521292	2.90065499904572	221	2
17579	AXL	FALSE	inactive	2.01031821520367	2.86835385174046	221	2
17580	BTK	TRUE	high	134.071687722651	4.09516371465224	221	2
17581	CSK	FALSE	inactive	0.0105976242016009	141.693597591327	221	2
17582	FES	FALSE	inactive	0.106179631032655	3.90297629711723	221	2
17583	FLT3	FALSE	inactive	2.56019176618444	2.89335068661079	221	2
17584	FYN	FALSE	inactive	0.0133890377552522	2.91227357498624	221	2
17585	HCK	FALSE	inactive	0.0256065607851258	5.61255921177199	221	2
17586	JAK2	FALSE	inactive	2.33257158941588e-06	3.04034919628454	221	2
17587	LCK	FALSE	inactive	0.0102045951758171	2.5730977950013	221	2
17588	LYN	FALSE	inactive	0.00462581717256499	4.02978809073119	221	2
17589	MER	FALSE	inactive	0.574095613524114	3.11294219045985	221	2
17590	PYK2	FALSE	inactive	4.14407254884353	6.98269736935782	221	2
17591	SRC	FALSE	inactive	0.591928146660915	2.72091755049327	221	2
17592	SYK	FALSE	inactive	0.000260624665099917	1.50349004450862	221	2
17593	TYRO3	FALSE	inactive	0.644678608773459	2.7939904794563	221	2
17594	YES	FALSE	inactive	0.0223817313548425	2.44311481182622	221	2
17595	ABL	TRUE	medium	8.1689979183601	2.77752635316686	222	9
17596	ALK	TRUE	medium	4.77038313078693	3.033576495433	222	9
17597	ARG	TRUE	medium	4.64909732360426	2.90065499904572	222	9
17598	AXL	TRUE	low	2.95305838238902	2.86835385174046	222	9
17599	BTK	TRUE	high	328.223216313585	4.09516371465224	222	9
17600	CSK	FALSE	inactive	0.144331378924654	141.693597591327	222	9
17601	FES	TRUE	medium	12.0320423528682	3.90297629711723	222	9
17602	FLT3	TRUE	medium	4.32460474811333	2.89335068661079	222	9
17603	FYN	FALSE	inactive	0.330621391981456	2.91227357498624	222	9
17604	HCK	FALSE	inactive	0.517073955877113	5.61255921177199	222	9
17605	JAK2	FALSE	inactive	2.33257158941588e-06	3.04034919628454	222	9
17606	LCK	FALSE	inactive	0.126138321312155	2.5730977950013	222	9
17607	LYN	FALSE	inactive	0.0852252568585236	4.02978809073119	222	9
17608	MER	FALSE	inactive	0.0639358963994849	3.11294219045985	222	9
17609	PYK2	FALSE	inactive	4.14407254884353	6.98269736935782	222	9
17610	SRC	TRUE	medium	3.06052522149595	2.72091755049327	222	9
17611	SYK	FALSE	inactive	0.00703084753502531	1.50349004450862	222	9
17612	TYRO3	TRUE	medium	4.70772979876003	2.7939904794563	222	9
17613	YES	FALSE	inactive	0.0155345010948357	2.44311481182622	222	9
17614	ABL	TRUE	medium	9.14140961835323	2.77752635316686	223	6
17615	ALK	FALSE	inactive	2.53759585635892	3.033576495433	223	6
17616	ARG	TRUE	medium	10.0039627028459	2.90065499904572	223	6
17617	AXL	FALSE	inactive	0.816338567759908	2.86835385174046	223	6
17618	BTK	TRUE	high	141.513021800281	4.09516371465224	223	6
17619	CSK	FALSE	inactive	0.0632523658229496	141.693597591327	223	6
17620	FES	FALSE	inactive	0.106179631032655	3.90297629711723	223	6
17621	FLT3	TRUE	low	3.11854659333792	2.89335068661079	223	6
17622	FYN	FALSE	inactive	0.830112342445363	2.91227357498624	223	6
17623	HCK	FALSE	inactive	0.574338379072605	5.61255921177199	223	6
17624	JAK2	FALSE	inactive	1.20344163264242e-05	3.04034919628454	223	6
17625	LCK	FALSE	inactive	0.2699262320068	2.5730977950013	223	6
17626	LYN	FALSE	inactive	0.0852252568585236	4.02978809073119	223	6
17627	MER	FALSE	inactive	1.17593836428462	3.11294219045985	223	6
17628	PYK2	TRUE	medium	116.828146485702	6.98269736935782	223	6
17629	SRC	TRUE	medium	3.6529950411875	2.72091755049327	223	6
17630	SYK	FALSE	inactive	0.00484785631276816	1.50349004450862	223	6
17631	TYRO3	FALSE	inactive	2.53816070092269	2.7939904794563	223	6
17632	YES	FALSE	inactive	0.022381903035736	2.44311481182622	223	6
17633	ABL	TRUE	medium	4.07615816612139	2.77752635316686	224	6
17634	ALK	TRUE	medium	3.87958667138783	3.033576495433	224	6
17635	ARG	TRUE	medium	6.87036430948714	2.90065499904572	224	6
17636	AXL	FALSE	inactive	0.916260018165677	2.86835385174046	224	6
17637	BTK	TRUE	high	169.771807471825	4.09516371465224	224	6
17638	CSK	FALSE	inactive	0.502458457847301	141.693597591327	224	6
17639	FES	FALSE	inactive	0.106179631032655	3.90297629711723	224	6
17640	FLT3	FALSE	inactive	1.00960201214959	2.89335068661079	224	6
17641	FYN	FALSE	inactive	0.467920134192387	2.91227357498624	224	6
17642	HCK	FALSE	inactive	0.574335923324857	5.61255921177199	224	6
17643	JAK2	FALSE	inactive	9.49273410419419e-05	3.04034919628454	224	6
17644	LCK	FALSE	inactive	0.0102045951758171	2.5730977950013	224	6
17645	LYN	FALSE	inactive	0.0809714847584038	4.02978809073119	224	6
17646	MER	FALSE	inactive	0.657671725663392	3.11294219045985	224	6
17647	PYK2	TRUE	medium	163.256895891292	6.98269736935782	224	6
17648	SRC	TRUE	medium	5.72715320908436	2.72091755049327	224	6
17649	SYK	FALSE	inactive	0.000260624665099917	1.50349004450862	224	6
17650	TYRO3	FALSE	inactive	0.381364772915279	2.7939904794563	224	6
17651	YES	FALSE	inactive	0.00093762894709894	2.44311481182622	224	6
17652	ABL	TRUE	medium	8.49430659434761	2.77752635316686	225	6
17653	ALK	FALSE	inactive	1.87419976712899	3.033576495433	225	6
17654	ARG	TRUE	medium	9.58413210587045	2.90065499904572	225	6
17655	AXL	FALSE	inactive	1.41017358786676	2.86835385174046	225	6
17656	BTK	TRUE	high	118.495325333397	4.09516371465224	225	6
17657	CSK	FALSE	inactive	0.60237073233802	141.693597591327	225	6
17658	FES	FALSE	inactive	0.106179631032655	3.90297629711723	225	6
17659	FLT3	TRUE	medium	8.21643529317456	2.89335068661079	225	6
17660	FYN	FALSE	inactive	0.0133890377552522	2.91227357498624	225	6
17661	HCK	FALSE	inactive	0.0256065607851258	5.61255921177199	225	6
17662	JAK2	FALSE	inactive	2.33257158941588e-06	3.04034919628454	225	6
17663	LCK	FALSE	inactive	0.0102045951758171	2.5730977950013	225	6
17664	LYN	FALSE	inactive	0.147015602750324	4.02978809073119	225	6
17665	MER	FALSE	inactive	1.75584716916867	3.11294219045985	225	6
17666	PYK2	TRUE	medium	136.182431231697	6.98269736935782	225	6
17667	SRC	TRUE	medium	3.81893646396338	2.72091755049327	225	6
17668	SYK	FALSE	inactive	0.000260624665099917	1.50349004450862	225	6
17669	TYRO3	FALSE	inactive	1.95717865815627	2.7939904794563	225	6
17670	YES	FALSE	inactive	0.0300294736406057	2.44311481182622	225	6
17671	ABL	FALSE	inactive	1.52037913441558	2.77752635316686	241	1
17672	ALK	FALSE	inactive	0.00253734144570525	3.033576495433	241	1
17673	ARG	FALSE	inactive	0.0906343478709339	2.90065499904572	241	1
17674	AXL	FALSE	inactive	1.29927343169452	2.86835385174046	241	1
17675	BTK	TRUE	high	68.1199293044774	4.09516371465224	241	1
17676	CSK	FALSE	inactive	0.00652235735160062	141.693597591327	241	1
17677	FES	FALSE	inactive	0.0119850485139207	3.90297629711723	241	1
17678	FLT3	FALSE	inactive	0.668179864664477	2.89335068661079	241	1
17679	FYN	FALSE	inactive	0.000866754350576824	2.91227357498624	241	1
17680	HCK	FALSE	inactive	0.00233839348281418	5.61255921177199	241	1
17681	JAK2	FALSE	inactive	6.65461355426717e-05	3.04034919628454	241	1
17682	LCK	FALSE	inactive	0.143962077600345	2.5730977950013	241	1
17683	LYN	FALSE	inactive	0.00286453832829433	4.02978809073119	241	1
17684	MER	FALSE	inactive	1.22766997316786	3.11294219045985	241	1
17685	PYK2	FALSE	inactive	0.144242454958682	6.98269736935782	241	1
17686	SRC	FALSE	inactive	1.4033530088513	2.72091755049327	241	1
17687	SYK	FALSE	inactive	0.0222815608835706	1.50349004450862	241	1
17688	TYRO3	FALSE	inactive	0.529077167658979	2.7939904794563	241	1
17689	YES	FALSE	inactive	0.476197911387325	2.44311481182622	241	1
17690	ABL	TRUE	medium	3.64857519155054	2.77752635316686	242	4
17691	ALK	FALSE	inactive	0.0579789003933798	3.033576495433	242	4
17692	ARG	FALSE	inactive	0.65038061651567	2.90065499904572	242	4
17693	AXL	FALSE	inactive	1.9085686382701	2.86835385174046	242	4
17694	BTK	TRUE	high	166.765576469969	4.09516371465224	242	4
17695	CSK	FALSE	inactive	0.0888294218107545	141.693597591327	242	4
17696	FES	FALSE	inactive	1.35811934848714	3.90297629711723	242	4
17697	FLT3	FALSE	inactive	1.12867084938259	2.89335068661079	242	4
17698	FYN	FALSE	inactive	0.021403146001383	2.91227357498624	242	4
17699	HCK	FALSE	inactive	0.0472192411430094	5.61255921177199	242	4
17700	JAK2	FALSE	inactive	6.65461355426717e-05	3.04034919628454	242	4
17701	LCK	FALSE	inactive	1.77950565291913	2.5730977950013	242	4
17702	LYN	FALSE	inactive	0.0527757595474966	4.02978809073119	242	4
17703	MER	FALSE	inactive	0.136723184027466	3.11294219045985	242	4
17704	PYK2	FALSE	inactive	0.144242454958682	6.98269736935782	242	4
17705	SRC	TRUE	medium	7.25594365207983	2.72091755049327	242	4
17706	SYK	FALSE	inactive	0.601087611392075	1.50349004450862	242	4
17707	TYRO3	TRUE	medium	3.86355668411356	2.7939904794563	242	4
17708	YES	FALSE	inactive	0.330514956976478	2.44311481182622	242	4
17709	ABL	TRUE	medium	4.08289005367021	2.77752635316686	243	4
17710	ALK	FALSE	inactive	0.0308417612088564	3.033576495433	243	4
17711	ARG	FALSE	inactive	1.39949391836619	2.90065499904572	243	4
17712	AXL	FALSE	inactive	0.527601552996201	2.86835385174046	243	4
17713	BTK	TRUE	high	71.9007659591764	4.09516371465224	243	4
17714	CSK	FALSE	inactive	0.0389289642077631	141.693597591327	243	4
17715	FES	FALSE	inactive	0.0119850485139207	3.90297629711723	243	4
17716	FLT3	FALSE	inactive	0.813903891188548	2.89335068661079	243	4
17717	FYN	FALSE	inactive	0.0537382519516604	2.91227357498624	243	4
17718	HCK	FALSE	inactive	0.0524486335288558	5.61255921177199	243	4
17719	JAK2	FALSE	inactive	0.000343330898682389	3.04034919628454	243	4
17720	LCK	TRUE	low	3.80800418723325	2.5730977950013	243	4
17721	LYN	FALSE	inactive	0.0527757595474966	4.02978809073119	243	4
17722	MER	FALSE	inactive	2.51467558037303	3.11294219045985	243	4
17723	PYK2	FALSE	inactive	4.06642945043828	6.98269736935782	243	4
17724	SRC	TRUE	medium	8.66058086828239	2.72091755049327	243	4
17725	SYK	FALSE	inactive	0.414457340583381	1.50349004450862	243	4
17726	TYRO3	FALSE	inactive	2.08302688569491	2.7939904794563	243	4
17727	YES	FALSE	inactive	0.476201564102194	2.44311481182622	243	4
17728	ABL	FALSE	inactive	1.82056229054985	2.77752635316686	244	2
17729	ALK	FALSE	inactive	0.0471522230020073	3.033576495433	244	2
17730	ARG	FALSE	inactive	0.961122442544903	2.90065499904572	244	2
17731	AXL	FALSE	inactive	0.592181023443593	2.86835385174046	244	2
17732	BTK	TRUE	high	86.2586554947958	4.09516371465224	244	2
17733	CSK	FALSE	inactive	0.309240406535568	141.693597591327	244	2
17734	FES	FALSE	inactive	0.0119850485139207	3.90297629711723	244	2
17735	FLT3	FALSE	inactive	0.263494221313145	2.89335068661079	244	2
17736	FYN	FALSE	inactive	0.0302913338096046	2.91227357498624	244	2
17737	HCK	FALSE	inactive	0.052448409269746	5.61255921177199	244	2
17738	JAK2	FALSE	inactive	0.00270819027906637	3.04034919628454	244	2
17739	LCK	FALSE	inactive	0.143962077600345	2.5730977950013	244	2
17740	LYN	FALSE	inactive	0.0501416102142955	4.02978809073119	244	2
17741	MER	FALSE	inactive	1.406392612621	3.11294219045985	244	2
17742	PYK2	FALSE	inactive	5.68247181359448	6.98269736935782	244	2
17743	SRC	TRUE	medium	13.5780292480753	2.72091755049327	244	2
17744	SYK	FALSE	inactive	0.0222815608835706	1.50349004450862	244	2
17745	TYRO3	FALSE	inactive	0.312979818397896	2.7939904794563	244	2
17746	YES	FALSE	inactive	0.0199491692213617	2.44311481182622	244	2
17747	ABL	TRUE	medium	3.79387002167121	2.77752635316686	245	4
17748	ALK	FALSE	inactive	0.0227788918911723	3.033576495433	245	4
17749	ARG	FALSE	inactive	1.34076215529753	2.90065499904572	245	4
17750	AXL	FALSE	inactive	0.911398535284621	2.86835385174046	245	4
17751	BTK	TRUE	high	60.2057997607972	4.09516371465224	245	4
17752	CSK	FALSE	inactive	0.370731882893188	141.693597591327	245	4
17753	FES	FALSE	inactive	0.0119850485139207	3.90297629711723	245	4
17754	FLT3	FALSE	inactive	2.14439273445515	2.89335068661079	245	4
17755	FYN	FALSE	inactive	0.000866754350576824	2.91227357498624	245	4
17756	HCK	FALSE	inactive	0.00233839348281418	5.61255921177199	245	4
17757	JAK2	FALSE	inactive	6.65461355426717e-05	3.04034919628454	245	4
17758	LCK	FALSE	inactive	0.143962077600345	2.5730977950013	245	4
17759	LYN	FALSE	inactive	0.0910394451888988	4.02978809073119	245	4
17760	MER	TRUE	medium	3.75477672408591	3.11294219045985	245	4
17761	PYK2	FALSE	inactive	4.74009274007128	6.98269736935782	245	4
17762	SRC	TRUE	medium	9.05399752917147	2.72091755049327	245	4
17763	SYK	FALSE	inactive	0.0222815608835706	1.50349004450862	245	4
17764	TYRO3	FALSE	inactive	1.60622444574362	2.7939904794563	245	4
17765	YES	FALSE	inactive	0.638912709700772	2.44311481182622	245	4
17766	ABL	FALSE	inactive	1.24111858902633	2.77752635316686	246	1
17767	ALK	FALSE	inactive	0.00560077989665082	3.033576495433	246	1
17768	ARG	FALSE	inactive	0.058081221779166	2.90065499904572	246	1
17769	AXL	FALSE	inactive	1.15011567274235	2.86835385174046	246	1
17770	BTK	TRUE	high	89.2959579808882	4.09516371465224	246	1
17771	CSK	FALSE	inactive	0.0225671325141872	141.693597591327	246	1
17772	FES	FALSE	inactive	0.0321010168887448	3.90297629711723	246	1
17773	FLT3	FALSE	inactive	0.585314587054563	2.89335068661079	246	1
17774	FYN	FALSE	inactive	0.00101079578526226	2.91227357498624	246	1
17775	HCK	FALSE	inactive	0.00130362861334146	5.61255921177199	246	1
17776	JAK2	FALSE	inactive	6.8955553039355e-06	3.04034919628454	246	1
17777	LCK	FALSE	inactive	0.0682233160218773	2.5730977950013	246	1
17778	LYN	FALSE	inactive	0.00378289824977414	4.02978809073119	246	1
17779	MER	FALSE	inactive	1.0216903133152	3.11294219045985	246	1
17780	PYK2	FALSE	inactive	0.174696110684779	6.98269736935782	246	1
17781	SRC	FALSE	inactive	1.7047786221095	2.72091755049327	246	1
17782	SYK	FALSE	inactive	0.0137767568357411	1.50349004450862	246	1
17783	TYRO3	FALSE	inactive	0.224744763847805	2.7939904794563	246	1
17784	YES	FALSE	inactive	0.778788020213723	2.44311481182622	246	1
17785	ABL	TRUE	low	2.9784113654219	2.77752635316686	247	3
17786	ALK	FALSE	inactive	0.127979251788442	3.033576495433	247	3
17787	ARG	FALSE	inactive	0.416783501134801	2.90065499904572	247	3
17788	AXL	FALSE	inactive	1.68946324140264	2.86835385174046	247	3
17789	BTK	TRUE	high	218.606978327297	4.09516371465224	247	3
17790	CSK	FALSE	inactive	0.307346749817378	141.693597591327	247	3
17791	FES	FALSE	inactive	3.6376166597973	3.90297629711723	247	3
17792	FLT3	FALSE	inactive	0.98869712642213	2.89335068661079	247	3
17793	FYN	FALSE	inactive	0.0249600244350123	2.91227357498624	247	3
17794	HCK	FALSE	inactive	0.0263242068996089	5.61255921177199	247	3
17795	JAK2	FALSE	inactive	6.8955553039355e-06	3.04034919628454	247	3
17796	LCK	FALSE	inactive	0.843303865472469	2.5730977950013	247	3
17797	LYN	FALSE	inactive	0.0696954641698242	4.02978809073119	247	3
17798	MER	FALSE	inactive	0.113783635487984	3.11294219045985	247	3
17799	PYK2	FALSE	inactive	0.174696110684779	6.98269736935782	247	3
17800	SRC	TRUE	medium	8.81444479277666	2.72091755049327	247	3
17801	SYK	FALSE	inactive	0.371654297578009	1.50349004450862	247	3
17802	TYRO3	FALSE	inactive	1.6411861778609	2.7939904794563	247	3
17803	YES	FALSE	inactive	0.540533847040275	2.44311481182622	247	3
17804	ABL	TRUE	medium	3.33295204324719	2.77752635316686	248	3
17805	ALK	FALSE	inactive	0.0680783094637292	3.033576495433	248	3
17806	ARG	FALSE	inactive	0.896837882774553	2.90065499904572	248	3
17807	AXL	FALSE	inactive	0.467032420013958	2.86835385174046	248	3
17808	BTK	TRUE	high	94.2521203624074	4.09516371465224	248	3
17809	CSK	FALSE	inactive	0.13469287966889	141.693597591327	248	3
17810	FES	FALSE	inactive	0.0321010168887448	3.90297629711723	248	3
17811	FLT3	FALSE	inactive	0.712966440873437	2.89335068661079	248	3
17812	FYN	FALSE	inactive	0.0626687348542881	2.91227357498624	248	3
17813	HCK	FALSE	inactive	0.0292395355620781	5.61255921177199	248	3
17814	JAK2	FALSE	inactive	3.55761785430229e-05	3.04034919628454	248	3
17815	LCK	FALSE	inactive	1.80460491685501	2.5730977950013	248	3
17816	LYN	FALSE	inactive	0.0696954641698242	4.02978809073119	248	3
17817	MER	FALSE	inactive	2.09276087038916	3.11294219045985	248	3
17818	PYK2	FALSE	inactive	4.92496754557525	6.98269736935782	248	3
17819	SRC	TRUE	medium	10.5207834566041	2.72091755049327	248	3
17820	SYK	FALSE	inactive	0.256260233735033	1.50349004450862	248	3
17821	TYRO3	FALSE	inactive	0.884841407134545	2.7939904794563	248	3
17822	YES	FALSE	inactive	0.77879399397067	2.44311481182622	248	3
17823	ABL	FALSE	inactive	1.48616463494832	2.77752635316686	249	2
17824	ALK	FALSE	inactive	0.104081073959928	3.033576495433	249	2
17825	ARG	FALSE	inactive	0.615916228821751	2.90065499904572	249	2
17826	AXL	FALSE	inactive	0.524198109149984	2.86835385174046	249	2
17827	BTK	TRUE	high	113.07335981109	4.09516371465224	249	2
17828	CSK	FALSE	inactive	1.06996118992418	141.693597591327	249	2
17829	FES	FALSE	inactive	0.0321010168887448	3.90297629711723	249	2
17830	FLT3	FALSE	inactive	0.230816610160217	2.89335068661079	249	2
17831	FYN	FALSE	inactive	0.0353252943285995	2.91227357498624	249	2
17832	HCK	FALSE	inactive	0.0292394105400942	5.61255921177199	249	2
17833	JAK2	FALSE	inactive	0.000280624497434685	3.04034919628454	249	2
17834	LCK	FALSE	inactive	0.0682233160218773	2.5730977950013	249	2
17835	LYN	FALSE	inactive	0.0662168167369083	4.02978809073119	249	2
17836	MER	FALSE	inactive	1.17042669482678	3.11294219045985	249	2
17837	PYK2	FALSE	inactive	6.88220208949712	6.98269736935782	249	2
17838	SRC	TRUE	medium	16.4944485432382	2.72091755049327	249	2
17839	SYK	FALSE	inactive	0.0137767568357411	1.50349004450862	249	2
17840	TYRO3	FALSE	inactive	0.132949557597055	2.7939904794563	249	2
17841	YES	FALSE	inactive	0.032625455994863	2.44311481182622	249	2
17842	ABL	TRUE	medium	3.09701869859968	2.77752635316686	250	4
17843	ALK	FALSE	inactive	0.050280800791712	3.033576495433	250	4
17844	ARG	FALSE	inactive	0.859200798860961	2.90065499904572	250	4
17845	AXL	FALSE	inactive	0.806769163422493	2.86835385174046	250	4
17846	BTK	TRUE	high	78.9216110547629	4.09516371465224	250	4
17847	CSK	FALSE	inactive	1.28271958702655	141.693597591327	250	4
17848	FES	FALSE	inactive	0.0321010168887448	3.90297629711723	250	4
17849	FLT3	FALSE	inactive	1.87845281521718	2.89335068661079	250	4
17850	FYN	FALSE	inactive	0.00101079578526226	2.91227357498624	250	4
17851	HCK	FALSE	inactive	0.00130362861334146	5.61255921177199	250	4
17852	JAK2	FALSE	inactive	6.8955553039355e-06	3.04034919628454	250	4
17853	LCK	FALSE	inactive	0.0682233160218773	2.5730977950013	250	4
17854	LYN	FALSE	inactive	0.120226339603757	4.02978809073119	250	4
17855	MER	TRUE	low	3.12479664038785	3.11294219045985	250	4
17856	PYK2	FALSE	inactive	5.74086018026251	6.98269736935782	250	4
17857	SRC	TRUE	medium	10.9987019196246	2.72091755049327	250	4
17858	SYK	FALSE	inactive	0.0137767568357411	1.50349004450862	250	4
17859	TYRO3	FALSE	inactive	0.682302234553998	2.7939904794563	250	4
17860	YES	FALSE	inactive	1.04489657005768	2.44311481182622	250	4
17861	ABL	FALSE	inactive	0.859946030890413	2.77752635316686	251	1
17862	ALK	FALSE	inactive	0.00422828586789141	3.033576495433	251	1
17863	ARG	FALSE	inactive	0.0617946771696549	2.90065499904572	251	1
17864	AXL	FALSE	inactive	1.22185071330648	2.86835385174046	251	1
17865	BTK	TRUE	high	88.6396939634176	4.09516371465224	251	1
17866	CSK	FALSE	inactive	0.0430213313415295	141.693597591327	251	1
17867	FES	FALSE	inactive	0.010225688063179	3.90297629711723	251	1
17868	FLT3	FALSE	inactive	0.42441285904394	2.89335068661079	251	1
17869	FYN	FALSE	inactive	0.000780275722464185	2.91227357498624	251	1
17870	HCK	FALSE	inactive	0.000793269868243441	5.61255921177199	251	1
17871	JAK2	FALSE	inactive	2.5513375163866e-05	3.04034919628454	251	1
17872	LCK	FALSE	inactive	0.0181152979066567	2.5730977950013	251	1
17873	LYN	FALSE	inactive	0.00068250725339947	4.02978809073119	251	1
17874	MER	FALSE	inactive	0.598063508625939	3.11294219045985	251	1
17875	PYK2	FALSE	inactive	0.131183679721202	6.98269736935782	251	1
17876	SRC	FALSE	inactive	0.7335637459761	2.72091755049327	251	1
17877	SYK	FALSE	inactive	0.00303411469291835	1.50349004450862	251	1
17878	TYRO3	FALSE	inactive	0.237082167874856	2.7939904794563	251	1
17879	YES	FALSE	inactive	0.0504925911215854	2.44311481182622	251	1
17880	ABL	FALSE	inactive	2.06368114594336	2.77752635316686	252	2
17881	ALK	FALSE	inactive	0.0966174125221338	3.033576495433	252	2
17882	ARG	FALSE	inactive	0.443430787323795	2.90065499904572	252	2
17883	AXL	FALSE	inactive	1.79483848062937	2.86835385174046	252	2
17884	BTK	TRUE	high	217.000367041769	4.09516371465224	252	2
17885	CSK	FALSE	inactive	0.585916990221202	141.693597591327	252	2
17886	FES	FALSE	inactive	1.15875249016028	3.90297629711723	252	2
17887	FLT3	FALSE	inactive	0.716906401162743	2.89335068661079	252	2
17888	FYN	FALSE	inactive	0.019267691241609	2.91227357498624	252	2
17889	HCK	FALSE	inactive	0.0160185193276332	5.61255921177199	252	2
17890	JAK2	FALSE	inactive	2.5513375163866e-05	3.04034919628454	252	2
17891	LCK	FALSE	inactive	0.223921990891942	2.5730977950013	252	2
17892	LYN	FALSE	inactive	0.0125743957897329	4.02978809073119	252	2
17893	MER	FALSE	inactive	0.0666051536138664	3.11294219045985	252	2
17894	PYK2	FALSE	inactive	0.131183679721202	6.98269736935782	252	2
17895	SRC	TRUE	medium	3.79284269349164	2.72091755049327	252	2
17896	SYK	FALSE	inactive	0.0818510320253484	1.50349004450862	252	2
17897	TYRO3	FALSE	inactive	1.73127938676695	2.7939904794563	252	2
17898	YES	FALSE	inactive	0.0350454216264038	2.44311481182622	252	2
17899	ABL	FALSE	inactive	2.30933522878506	2.77752635316686	253	2
17900	ALK	FALSE	inactive	0.0513954411933875	3.033576495433	253	2
17901	ARG	FALSE	inactive	0.954177714275453	2.90065499904572	253	2
17902	AXL	FALSE	inactive	0.49616217660147	2.86835385174046	253	2
17903	BTK	TRUE	high	93.5594319522848	4.09516371465224	253	2
17904	CSK	FALSE	inactive	0.256774625749956	141.693597591327	253	2
17905	FES	FALSE	inactive	0.010225688063179	3.90297629711723	253	2
17906	FLT3	FALSE	inactive	0.516973491291565	2.89335068661079	253	2
17907	FYN	FALSE	inactive	0.048376628669518	2.91227357498624	253	2
17908	HCK	FALSE	inactive	0.0177925233348293	5.61255921177199	253	2
17909	JAK2	FALSE	inactive	0.000131630934719179	3.04034919628454	253	2
17910	LCK	FALSE	inactive	0.47917570676516	2.5730977950013	253	2
17911	LYN	FALSE	inactive	0.0125743957897329	4.02978809073119	253	2
17912	MER	FALSE	inactive	1.22503256862521	3.11294219045985	253	2
17913	PYK2	FALSE	inactive	3.69828133324522	6.98269736935782	253	2
17914	SRC	TRUE	medium	4.52707772313568	2.72091755049327	253	2
17915	SYK	FALSE	inactive	0.0564372986804137	1.50349004450862	253	2
17916	TYRO3	FALSE	inactive	0.933414934511923	2.7939904794563	253	2
17917	YES	FALSE	inactive	0.0504929784291186	2.44311481182622	253	2
17918	ABL	FALSE	inactive	1.02973349232979	2.77752635316686	254	2
17919	ALK	FALSE	inactive	0.0785755809477334	3.033576495433	254	2
17920	ARG	FALSE	inactive	0.655295177300209	2.90065499904572	254	2
17921	AXL	FALSE	inactive	0.556893405383844	2.86835385174046	254	2
17922	BTK	TRUE	high	112.242348205902	4.09516371465224	254	2
17923	CSK	FALSE	inactive	2.03974319047256	141.693597591327	254	2
17924	FES	FALSE	inactive	0.010225688063179	3.90297629711723	254	2
17925	FLT3	FALSE	inactive	0.16736561773711	2.89335068661079	254	2
17926	FYN	FALSE	inactive	0.0272690784383875	2.91227357498624	254	2
17927	HCK	FALSE	inactive	0.017792447257815	5.61255921177199	254	2
17928	JAK2	FALSE	inactive	0.00103830333709835	3.04034919628454	254	2
17929	LCK	FALSE	inactive	0.0181152979066567	2.5730977950013	254	2
17930	LYN	FALSE	inactive	0.0119467812074146	4.02978809073119	254	2
17931	MER	FALSE	inactive	0.685128836571059	3.11294219045985	254	2
17932	PYK2	FALSE	inactive	5.16801771456863	6.98269736935782	254	2
17933	SRC	TRUE	medium	7.09753706684543	2.72091755049327	254	2
17934	SYK	FALSE	inactive	0.00303411469291835	1.50349004450862	254	2
17935	TYRO3	FALSE	inactive	0.140247847351219	2.7939904794563	254	2
17936	YES	FALSE	inactive	0.00211526598631013	2.44311481182622	254	2
17937	ABL	FALSE	inactive	2.14586177421092	2.77752635316686	255	2
17938	ALK	FALSE	inactive	0.0379592848383475	3.033576495433	255	2
17939	ARG	FALSE	inactive	0.91413428235712	2.90065499904572	255	2
17940	AXL	FALSE	inactive	0.85708898779808	2.86835385174046	255	2
17941	BTK	TRUE	high	78.3415913684616	4.09516371465224	255	2
17942	CSK	FALSE	inactive	2.44533966985157	141.693597591327	255	2
17943	FES	FALSE	inactive	0.010225688063179	3.90297629711723	255	2
17944	FLT3	FALSE	inactive	1.36207015426927	2.89335068661079	255	2
17945	FYN	FALSE	inactive	0.000780275722464185	2.91227357498624	255	2
17946	HCK	FALSE	inactive	0.000793269868243441	5.61255921177199	255	2
17947	JAK2	FALSE	inactive	2.5513375163866e-05	3.04034919628454	255	2
17948	LCK	FALSE	inactive	0.0181152979066567	2.5730977950013	255	2
17949	LYN	FALSE	inactive	0.0216911329386487	4.02978809073119	255	2
17950	MER	FALSE	inactive	1.82915196330764	3.11294219045985	255	2
17951	PYK2	FALSE	inactive	4.31095552304919	6.98269736935782	255	2
17952	SRC	TRUE	medium	4.73272533829092	2.72091755049327	255	2
17953	SYK	FALSE	inactive	0.00303411469291835	1.50349004450862	255	2
17954	TYRO3	FALSE	inactive	0.719757337810389	2.7939904794563	255	2
17955	YES	FALSE	inactive	0.0677456944725355	2.44311481182622	255	2
17956	ABL	TRUE	low	2.85228478949544	2.77752635316686	256	5
17957	ALK	FALSE	inactive	0.0982845302672318	3.033576495433	256	5
17958	ARG	FALSE	inactive	0.338160177982549	2.90065499904572	256	5
17959	AXL	TRUE	medium	3.25106891966556	2.86835385174046	256	5
17960	BTK	TRUE	high	80.8789617263196	4.09516371465224	256	5
17961	CSK	FALSE	inactive	0.00214735374624587	141.693597591327	256	5
17962	FES	FALSE	inactive	0.798823598535137	3.90297629711723	256	5
17963	FLT3	TRUE	low	3.05314431524784	2.89335068661079	256	5
17964	FYN	FALSE	inactive	0.0266746624509352	2.91227357498624	256	5
17965	HCK	FALSE	inactive	0.0571394638558731	5.61255921177199	256	5
17966	JAK2	FALSE	inactive	7.98516642294672e-05	3.04034919628454	256	5
17967	LCK	FALSE	inactive	0.0874563103339571	2.5730977950013	256	5
17968	LYN	FALSE	inactive	0.0588661728107598	4.02978809073119	256	5
17969	MER	TRUE	medium	3.59959346478511	3.11294219045985	256	5
17970	PYK2	FALSE	inactive	3.57464286657901	6.98269736935782	256	5
17971	SRC	FALSE	inactive	2.47612619892647	2.72091755049327	256	5
17972	SYK	FALSE	inactive	0.0159197623409638	1.50349004450862	256	5
17973	TYRO3	FALSE	inactive	1.55263948633897	2.7939904794563	256	5
17974	YES	FALSE	inactive	0.87266245689282	2.44311481182622	256	5
17975	ABL	TRUE	medium	6.8448555275591	2.77752635316686	257	7
17976	ALK	FALSE	inactive	2.2458266309484	3.033576495433	257	7
17977	ARG	FALSE	inactive	2.42659466530868	2.90065499904572	257	7
17978	AXL	TRUE	medium	4.77566001856583	2.86835385174046	257	7
17979	BTK	TRUE	high	198.001184297995	4.09516371465224	257	7
17980	CSK	FALSE	inactive	0.0292452837861403	141.693597591327	257	7
17981	FES	TRUE	medium	90.5209339735735	3.90297629711723	257	7
17982	FLT3	TRUE	medium	5.157286487986	2.89335068661079	257	7
17983	FYN	FALSE	inactive	0.658689159846765	2.91227357498624	257	7
17984	HCK	FALSE	inactive	1.15381869750411	5.61255921177199	257	7
17985	JAK2	FALSE	inactive	7.98516642294672e-05	3.04034919628454	257	7
17986	LCK	FALSE	inactive	1.08104162718997	2.5730977950013	257	7
17987	LYN	FALSE	inactive	1.08454020358384	4.02978809073119	257	7
17988	MER	FALSE	inactive	0.400879626012152	3.11294219045985	257	7
17989	PYK2	FALSE	inactive	3.57464286657901	6.98269736935782	257	7
17990	SRC	TRUE	medium	12.8026462775431	2.72091755049327	257	7
17991	SYK	FALSE	inactive	0.429465959295306	1.50349004450862	257	7
17992	TYRO3	TRUE	medium	11.3380637686677	2.7939904794563	257	7
17993	YES	FALSE	inactive	0.605689331048576	2.44311481182622	257	7
17994	ABL	TRUE	medium	7.65964550134541	2.77752635316686	258	8
17995	ALK	FALSE	inactive	1.19466302738142	3.033576495433	258	8
17996	ARG	TRUE	medium	5.22156471180366	2.90065499904572	258	8
17997	AXL	FALSE	inactive	1.32017554509382	2.86835385174046	258	8
17998	BTK	TRUE	high	85.3679585031962	4.09516371465224	258	8
17999	CSK	FALSE	inactive	0.0128165711601952	141.693597591327	258	8
18000	FES	FALSE	inactive	0.798823598535137	3.90297629711723	258	8
18001	FLT3	TRUE	medium	3.71900766538098	2.89335068661079	258	8
18002	FYN	FALSE	inactive	1.65381313697462	2.91227357498624	258	8
18003	HCK	FALSE	inactive	1.28160073222807	5.61255921177199	258	8
18004	JAK2	FALSE	inactive	0.000411977997183737	3.04034919628454	258	8
18005	LCK	FALSE	inactive	2.31334530247764	2.5730977950013	258	8
18006	LYN	FALSE	inactive	1.08454020358384	4.02978809073119	258	8
18007	MER	TRUE	medium	7.373162155142	3.11294219045985	258	8
18008	PYK2	TRUE	medium	100.774997427906	6.98269736935782	258	8
18009	SRC	TRUE	medium	15.2810383778125	2.72091755049327	258	8
18010	SYK	FALSE	inactive	0.296122089338023	1.50349004450862	258	8
18011	TYRO3	TRUE	medium	6.1128886134815	2.7939904794563	258	8
18012	YES	FALSE	inactive	0.87266915072128	2.44311481182622	258	8
18013	ABL	TRUE	medium	3.41543896000675	2.77752635316686	259	6
18014	ALK	FALSE	inactive	1.82645268205909	3.033576495433	259	6
18015	ARG	TRUE	medium	3.58598416459989	2.90065499904572	259	6
18016	AXL	FALSE	inactive	1.48176763502531	2.86835385174046	259	6
18017	BTK	TRUE	high	102.415116509359	4.09516371465224	259	6
18018	CSK	FALSE	inactive	0.101811125896343	141.693597591327	259	6
18019	FES	FALSE	inactive	0.798823598535137	3.90297629711723	259	6
18020	FLT3	FALSE	inactive	1.20399599935094	2.89335068661079	259	6
18021	FYN	FALSE	inactive	0.93222618844898	2.91227357498624	259	6
18022	HCK	FALSE	inactive	1.28159525237817	5.61255921177199	259	6
18023	JAK2	FALSE	inactive	0.0032496778223109	3.04034919628454	259	6
18024	LCK	FALSE	inactive	0.0874563103339571	2.5730977950013	259	6
18025	LYN	FALSE	inactive	1.03040851739694	4.02978809073119	259	6
18026	MER	TRUE	medium	4.12361772134052	3.11294219045985	259	6
18027	PYK2	TRUE	medium	140.824054463163	6.98269736935782	259	6
18028	SRC	TRUE	high	23.9575600286554	2.72091755049327	259	6
18029	SYK	FALSE	inactive	0.0159197623409638	1.50349004450862	259	6
18030	TYRO3	FALSE	inactive	0.918476271848862	2.7939904794563	259	6
18031	YES	FALSE	inactive	0.0365581003389246	2.44311481182622	259	6
18032	ABL	TRUE	medium	7.1174337447712	2.77752635316686	260	8
18033	ALK	FALSE	inactive	0.882345847982492	3.033576495433	260	8
18034	ARG	TRUE	medium	5.00243428367052	2.90065499904572	260	8
18035	AXL	FALSE	inactive	2.28052031174697	2.86835385174046	260	8
18036	BTK	TRUE	high	71.4824960077568	4.09516371465224	260	8
18037	CSK	FALSE	inactive	0.122055946135504	141.693597591327	260	8
18038	FES	FALSE	inactive	0.798823598535137	3.90297629711723	260	8
18039	FLT3	TRUE	medium	9.7984701920764	2.89335068661079	260	8
18040	FYN	FALSE	inactive	0.0266746624509352	2.91227357498624	260	8
18041	HCK	FALSE	inactive	0.0571394638558731	5.61255921177199	260	8
18042	JAK2	FALSE	inactive	7.98516642294672e-05	3.04034919628454	260	8
18043	LCK	FALSE	inactive	0.0874563103339571	2.5730977950013	260	8
18044	LYN	FALSE	inactive	1.87085774351515	4.02978809073119	260	8
18045	MER	TRUE	medium	11.0092044711913	3.11294219045985	260	8
18046	PYK2	TRUE	medium	117.469844125104	6.98269736935782	260	8
18047	SRC	TRUE	medium	15.975196793391	2.72091755049327	260	8
18048	SYK	FALSE	inactive	0.0159197623409638	1.50349004450862	260	8
18049	TYRO3	TRUE	medium	4.71365549456471	2.7939904794563	260	8
18050	YES	FALSE	inactive	1.17084750196232	2.44311481182622	260	8
18051	ABL	FALSE	inactive	2.32838217343767	2.77752635316686	261	3
18052	ALK	FALSE	inactive	0.216947554379887	3.033576495433	261	3
18053	ARG	FALSE	inactive	0.21670323399089	2.90065499904572	261	3
18054	AXL	TRUE	low	2.87784328260782	2.86835385174046	261	3
18055	BTK	TRUE	high	106.021313315964	4.09516371465224	261	3
18056	CSK	FALSE	inactive	0.00742977024012257	141.693597591327	261	3
18057	FES	FALSE	inactive	2.13958665231265	3.90297629711723	261	3
18058	FLT3	FALSE	inactive	2.67450427437624	2.89335068661079	261	3
18059	FYN	FALSE	inactive	0.0311075870121161	2.91227357498624	261	3
18060	HCK	FALSE	inactive	0.0318546218080722	5.61255921177199	261	3
18061	JAK2	FALSE	inactive	8.27428313177557e-06	3.04034919628454	261	3
18062	LCK	FALSE	inactive	0.0414453555927747	2.5730977950013	261	3
18063	LYN	FALSE	inactive	0.077738440396195	4.02978809073119	261	3
18064	MER	FALSE	inactive	2.99565017897591	3.11294219045985	261	3
18065	PYK2	FALSE	inactive	4.3293509255463	6.98269736935782	261	3
18066	SRC	TRUE	low	3.00797232268048	2.72091755049327	261	3
18067	SYK	FALSE	inactive	0.00984323745541385	1.50349004450862	261	3
18068	TYRO3	FALSE	inactive	0.659540074734328	2.7939904794563	261	3
18069	YES	FALSE	inactive	1.42717775711876	2.44311481182622	261	3
18070	ABL	TRUE	medium	5.58760459292853	2.77752635316686	262	8
18071	ALK	TRUE	medium	4.95730705351825	3.033576495433	262	8
18072	ARG	FALSE	inactive	1.55503499759977	2.90065499904572	262	8
18073	AXL	TRUE	medium	4.22740995163592	2.86835385174046	262	8
18074	BTK	TRUE	high	259.55260984215	4.09516371465224	262	8
18075	CSK	FALSE	inactive	0.101187677865408	141.693597591327	262	8
18076	FES	TRUE	medium	242.453255562171	3.90297629711723	262	8
18077	FLT3	TRUE	medium	4.51769825861693	2.89335068661079	262	8
18078	FYN	FALSE	inactive	0.768153313713349	2.91227357498624	262	8
18079	HCK	FALSE	inactive	0.643241216557162	5.61255921177199	262	8
18080	JAK2	FALSE	inactive	8.27428313177557e-06	3.04034919628454	262	8
18081	LCK	FALSE	inactive	0.512303280099432	2.5730977950013	262	8
18082	LYN	FALSE	inactive	1.43223960294848	4.02978809073119	262	8
18083	MER	FALSE	inactive	0.333619653207919	3.11294219045985	262	8
18084	PYK2	FALSE	inactive	4.3293509255463	6.98269736935782	262	8
18085	SRC	TRUE	medium	15.5525213846589	2.72091755049327	262	8
18086	SYK	FALSE	inactive	0.265540108314511	1.50349004450862	262	8
18087	TYRO3	TRUE	medium	4.81625483000056	2.7939904794563	262	8
18088	YES	FALSE	inactive	0.990562082932416	2.44311481182622	262	8
18089	ABL	TRUE	medium	6.2527353880885	2.77752635316686	263	7
18090	ALK	FALSE	inactive	2.63702966676213	3.033576495433	263	7
18091	ARG	TRUE	medium	3.34613604207103	2.90065499904572	263	7
18092	AXL	FALSE	inactive	1.16861820471717	2.86835385174046	263	7
18093	BTK	TRUE	high	111.905777255623	4.09516371465224	263	7
18094	CSK	FALSE	inactive	0.044344896202085	141.693597591327	263	7
18095	FES	FALSE	inactive	2.13958665231265	3.90297629711723	263	7
18096	FLT3	TRUE	medium	3.25778963274849	2.89335068661079	263	7
18097	FYN	FALSE	inactive	1.92865181161514	2.91227357498624	263	7
18098	HCK	FALSE	inactive	0.714478293619435	5.61255921177199	263	7
18099	JAK2	FALSE	inactive	4.26894370412149e-05	3.04034919628454	263	7
18100	LCK	FALSE	inactive	1.09628931639063	2.5730977950013	263	7
18101	LYN	FALSE	inactive	1.43223960294848	4.02978809073119	263	7
18102	MER	TRUE	medium	6.13608585129159	3.11294219045985	263	7
18103	PYK2	TRUE	medium	122.051445324933	6.98269736935782	263	7
18104	SRC	TRUE	high	18.563246300696	2.72091755049327	263	7
18105	SYK	FALSE	inactive	0.183093188121738	1.50349004450862	263	7
18106	TYRO3	FALSE	inactive	2.59667169903343	2.7939904794563	263	7
18107	YES	FALSE	inactive	1.427188704402	2.44311481182622	263	7
18108	ABL	TRUE	low	2.78809718378471	2.77752635316686	264	6
18109	ALK	TRUE	medium	4.03160539594514	3.033576495433	264	6
18110	ARG	FALSE	inactive	2.29800673203164	2.90065499904572	264	6
18111	AXL	FALSE	inactive	1.31165937733548	2.86835385174046	264	6
18112	BTK	TRUE	high	134.252281730222	4.09516371465224	264	6
18113	CSK	FALSE	inactive	0.352263000272062	141.693597591327	264	6
18114	FES	FALSE	inactive	2.13958665231265	3.90297629711723	264	6
18115	FLT3	FALSE	inactive	1.05468072063098	2.89335068661079	264	6
18116	FYN	FALSE	inactive	1.08714805015774	2.91227357498624	264	6
18117	HCK	FALSE	inactive	0.714475238663465	5.61255921177199	264	6
18118	JAK2	FALSE	inactive	0.000336733800708059	3.04034919628454	264	6
18119	LCK	FALSE	inactive	0.0414453555927747	2.5730977950013	264	6
18120	LYN	FALSE	inactive	1.36075350729702	4.02978809073119	264	6
18121	MER	TRUE	low	3.4317531370725	3.11294219045985	264	6
18122	PYK2	TRUE	medium	170.555989307191	6.98269736935782	264	6
18123	SRC	TRUE	high	29.103394453964	2.72091755049327	264	6
18124	SYK	FALSE	inactive	0.00984323745541385	1.50349004450862	264	6
18125	TYRO3	FALSE	inactive	0.390156191638071	2.7939904794563	264	6
18126	YES	FALSE	inactive	0.0597881887024244	2.44311481182622	264	6
18127	ABL	TRUE	medium	5.81011612619529	2.77752635316686	265	7
18128	ALK	FALSE	inactive	1.94763889410244	3.033576495433	265	7
18129	ARG	TRUE	medium	3.20571065926706	2.90065499904572	265	7
18130	AXL	FALSE	inactive	2.01871452810876	2.86835385174046	265	7
18131	BTK	TRUE	high	93.7038253716758	4.09516371465224	265	7
18132	CSK	FALSE	inactive	0.42230938326439	141.693597591327	265	7
18133	FES	FALSE	inactive	2.13958665231265	3.90297629711723	265	7
18134	FLT3	TRUE	medium	8.5832989551721	2.89335068661079	265	7
18135	FYN	FALSE	inactive	0.0311075870121161	2.91227357498624	265	7
18136	HCK	FALSE	inactive	0.0318546218080722	5.61255921177199	265	7
18137	JAK2	FALSE	inactive	8.27428313177557e-06	3.04034919628454	265	7
18138	LCK	FALSE	inactive	0.0414453555927747	2.5730977950013	265	7
18139	LYN	FALSE	inactive	2.47064750840111	4.02978809073119	265	7
18140	MER	TRUE	medium	9.16206945788403	3.11294219045985	265	7
18141	PYK2	TRUE	medium	142.271045631338	6.98269736935782	265	7
18142	SRC	TRUE	high	19.4065027157048	2.72091755049327	265	7
18143	SYK	FALSE	inactive	0.00984323745541385	1.50349004450862	265	7
18144	TYRO3	FALSE	inactive	2.00229655661247	2.7939904794563	265	7
18145	YES	FALSE	inactive	1.91483831873373	2.44311481182622	265	7
18146	ABL	FALSE	inactive	1.61328903309274	2.77752635316686	266	2
18147	ALK	FALSE	inactive	0.16378366855777	3.033576495433	266	2
18148	ARG	FALSE	inactive	0.230558276425422	2.90065499904572	266	2
18149	AXL	TRUE	low	3.0573401884476	2.86835385174046	266	2
18150	BTK	TRUE	high	105.242129413495	4.09516371465224	266	2
18151	CSK	FALSE	inactive	0.0141638999589692	141.693597591327	266	2
18152	FES	FALSE	inactive	0.68155927167409	3.90297629711723	266	2
18153	FLT3	FALSE	inactive	1.93928877003614	2.89335068661079	266	2
18154	FYN	FALSE	inactive	0.0240132530070837	2.91227357498624	266	2
18155	HCK	FALSE	inactive	0.0193838271007751	5.61255921177199	266	2
18156	JAK2	FALSE	inactive	3.0614632244709e-05	3.04034919628454	266	2
18157	LCK	FALSE	inactive	0.0110049614587727	2.5730977950013	266	2
18158	LYN	FALSE	inactive	0.0140255026530342	4.02978809073119	266	2
18159	MER	FALSE	inactive	1.75355392265673	3.11294219045985	266	2
18160	PYK2	FALSE	inactive	3.25101791328569	6.98269736935782	266	2
18161	SRC	FALSE	inactive	1.29432608797472	2.72091755049327	266	2
18162	SYK	FALSE	inactive	0.00216781872144793	1.50349004450862	266	2
18163	TYRO3	FALSE	inactive	0.695745645154378	2.7939904794563	266	2
18164	YES	FALSE	inactive	0.0925308313400135	2.44311481182622	266	2
18165	ABL	TRUE	medium	3.87153849306499	2.77752635316686	267	8
18166	ALK	TRUE	medium	3.7424986776795	3.033576495433	267	8
18167	ARG	FALSE	inactive	1.65445702966706	2.90065499904572	267	8
18168	AXL	TRUE	medium	4.49108206005849	2.86835385174046	267	8
18169	BTK	TRUE	high	257.645076261331	4.09516371465224	267	8
18170	CSK	FALSE	inactive	0.192901274204463	141.693597591327	267	8
18171	FES	TRUE	medium	77.2327982591184	3.90297629711723	267	8
18172	FLT3	TRUE	medium	3.27579267054676	2.89335068661079	267	8
18173	FYN	FALSE	inactive	0.59296980711631	2.91227357498624	267	8
18174	HCK	FALSE	inactive	0.39141813081192	5.61255921177199	267	8
18175	JAK2	FALSE	inactive	3.0614632244709e-05	3.04034919628454	267	8
18176	LCK	FALSE	inactive	0.136031595629016	2.5730977950013	267	8
18177	LYN	FALSE	inactive	0.258403439129424	4.02978809073119	267	8
18178	MER	FALSE	inactive	0.195289842473569	3.11294219045985	267	8
18179	PYK2	FALSE	inactive	3.25101791328569	6.98269736935782	267	8
18180	SRC	TRUE	medium	6.69222718911532	2.72091755049327	267	8
18181	SYK	FALSE	inactive	0.0584810455611737	1.50349004450862	267	8
18182	TYRO3	TRUE	medium	5.08064400070975	2.7939904794563	267	8
18183	YES	FALSE	inactive	0.0642229270813982	2.44311481182622	267	8
18184	ABL	TRUE	medium	4.33239420208271	2.77752635316686	268	6
18185	ALK	FALSE	inactive	1.99081475775335	3.033576495433	268	6
18186	ARG	TRUE	medium	3.56007312090836	2.90065499904572	268	6
18187	AXL	FALSE	inactive	1.24150728562108	2.86835385174046	268	6
18188	BTK	TRUE	high	111.083346581038	4.09516371465224	268	6
18189	CSK	FALSE	inactive	0.0845378326916933	141.693597591327	268	6
18190	FES	FALSE	inactive	0.68155927167409	3.90297629711723	268	6
18191	FLT3	FALSE	inactive	2.36223023102208	2.89335068661079	268	6
18192	FYN	FALSE	inactive	1.48880734133593	2.91227357498624	268	6
18193	HCK	FALSE	inactive	0.434766540134105	5.61255921177199	268	6
18194	JAK2	FALSE	inactive	0.000157949806035947	3.04034919628454	268	6
18195	LCK	FALSE	inactive	0.291097072325432	2.5730977950013	268	6
18196	LYN	FALSE	inactive	0.258403439129424	4.02978809073119	268	6
18197	MER	TRUE	medium	3.59186045480424	3.11294219045985	268	6
18198	PYK2	TRUE	medium	91.6514835405025	6.98269736935782	268	6
18199	SRC	TRUE	medium	7.9877377139827	2.72091755049327	268	6
18200	SYK	FALSE	inactive	0.0403234040403634	1.50349004450862	268	6
18201	TYRO3	FALSE	inactive	2.73921645659797	2.7939904794563	268	6
18202	YES	FALSE	inactive	0.0925315411052926	2.44311481182622	268	6
18203	ABL	FALSE	inactive	1.93181628905692	2.77752635316686	269	4
18204	ALK	TRUE	low	3.04364399871941	3.033576495433	269	4
18205	ARG	FALSE	inactive	2.44493107737149	2.90065499904572	269	4
18206	AXL	FALSE	inactive	1.39347022546968	2.86835385174046	269	4
18207	BTK	TRUE	high	133.265619581621	4.09516371465224	269	4
18208	CSK	FALSE	inactive	0.671544036201246	141.693597591327	269	4
18209	FES	FALSE	inactive	0.68155927167409	3.90297629711723	269	4
18210	FLT3	FALSE	inactive	0.764751246460549	2.89335068661079	269	4
18211	FYN	FALSE	inactive	0.839215242713212	2.91227357498624	269	4
18212	HCK	FALSE	inactive	0.434764681165611	5.61255921177199	269	4
18213	JAK2	FALSE	inactive	0.00124590629893374	3.04034919628454	269	4
18214	LCK	FALSE	inactive	0.0110049614587727	2.5730977950013	269	4
18215	LYN	FALSE	inactive	0.245505979145602	4.02978809073119	269	4
18216	MER	FALSE	inactive	2.00883408127455	3.11294219045985	269	4
18217	PYK2	TRUE	medium	128.074759009256	6.98269736935782	269	4
18218	SRC	TRUE	medium	12.5231480377507	2.72091755049327	269	4
18219	SYK	FALSE	inactive	0.00216781872144793	1.50349004450862	269	4
18220	TYRO3	FALSE	inactive	0.411573885592242	2.7939904794563	269	4
18221	YES	FALSE	inactive	0.00387635722134405	2.44311481182622	269	4
18222	ABL	TRUE	medium	4.02571224531714	2.77752635316686	270	7
18223	ALK	FALSE	inactive	1.470362014514	3.033576495433	270	7
18224	ARG	TRUE	medium	3.41066956273615	2.90065499904572	270	7
18225	AXL	FALSE	inactive	2.14462583598268	2.86835385174046	270	7
18226	BTK	TRUE	high	93.0151665535024	4.09516371465224	270	7
18227	CSK	FALSE	inactive	0.805078442936092	141.693597591327	270	7
18228	FES	FALSE	inactive	0.68155927167409	3.90297629711723	270	7
18229	FLT3	TRUE	medium	6.22376843181916	2.89335068661079	270	7
18230	FYN	FALSE	inactive	0.0240132530070837	2.91227357498624	270	7
18231	HCK	FALSE	inactive	0.0193838271007751	5.61255921177199	270	7
18232	JAK2	FALSE	inactive	3.0614632244709e-05	3.04034919628454	270	7
18233	LCK	FALSE	inactive	0.0110049614587727	2.5730977950013	270	7
18234	LYN	FALSE	inactive	0.445752101626778	4.02978809073119	270	7
18235	MER	TRUE	medium	5.36317055652283	3.11294219045985	270	7
18236	PYK2	TRUE	medium	106.834887225272	6.98269736935782	270	7
18237	SRC	TRUE	medium	8.35058971516909	2.72091755049327	270	7
18238	SYK	FALSE	inactive	0.00216781872144793	1.50349004450862	270	7
18239	TYRO3	FALSE	inactive	2.11221298437686	2.7939904794563	270	7
18240	YES	FALSE	inactive	0.124148222343267	2.44311481182622	270	7
18241	ABL	TRUE	medium	4.2766340010238	2.77752635316686	271	3
18242	ALK	FALSE	inactive	0.0823741238282119	3.033576495433	271	3
18243	ARG	FALSE	inactive	0.626943182025893	2.90065499904572	271	3
18244	AXL	FALSE	inactive	1.43817850977302	2.86835385174046	271	3
18245	BTK	TRUE	high	87.7254096728555	4.09516371465224	271	3
18246	CSK	FALSE	inactive	0.000208703507194297	141.693597591327	271	3
18247	FES	FALSE	inactive	0.326293905811806	3.90297629711723	271	3
18248	FLT3	TRUE	medium	4.89278202409273	2.89335068661079	271	3
18249	FYN	FALSE	inactive	0.0189085192185643	2.91227357498624	271	3
18250	HCK	FALSE	inactive	0.0603031264531687	5.61255921177199	271	3
18251	JAK2	FALSE	inactive	6.6417003315449e-06	3.04034919628454	271	3
18252	LCK	FALSE	inactive	0.00827541998821834	2.5730977950013	271	3
18253	LYN	FALSE	inactive	0.0463271593311663	4.02978809073119	271	3
18254	MER	FALSE	inactive	1.03389450632451	3.11294219045985	271	3
18255	PYK2	FALSE	inactive	0.144242454958682	6.98269736935782	271	3
18256	SRC	FALSE	inactive	0.754137806688081	2.72091755049327	271	3
18257	SYK	FALSE	inactive	0.00650360319270772	1.50349004450862	271	3
18258	TYRO3	FALSE	inactive	1.53273689550374	2.7939904794563	271	3
18259	YES	FALSE	inactive	0.0233966763969036	2.44311481182622	271	3
18260	ABL	TRUE	medium	10.2629800464046	2.77752635316686	272	7
18261	ALK	FALSE	inactive	1.88226977827982	3.033576495433	272	7
18262	ARG	TRUE	medium	4.49886497585824	2.90065499904572	272	7
18263	AXL	FALSE	inactive	2.1126133522233	2.86835385174046	272	7
18264	BTK	TRUE	high	214.762091865476	4.09516371465224	272	7
18265	CSK	FALSE	inactive	0.00284237904710886	141.693597591327	272	7
18266	FES	TRUE	medium	36.9749080499539	3.90297629711723	272	7
18267	FLT3	TRUE	medium	8.264751356657	2.89335068661079	272	7
18268	FYN	FALSE	inactive	0.466916372828772	2.91227357498624	272	7
18269	HCK	FALSE	inactive	1.21770261959622	5.61255921177199	272	7
18270	JAK2	FALSE	inactive	6.6417003315449e-06	3.04034919628454	272	7
18271	LCK	FALSE	inactive	0.102291915307001	2.5730977950013	272	7
18272	LYN	FALSE	inactive	0.853523584317346	4.02978809073119	272	7
18273	MER	FALSE	inactive	0.115142792397567	3.11294219045985	272	7
18274	PYK2	FALSE	inactive	0.144242454958682	6.98269736935782	272	7
18275	SRC	TRUE	medium	3.89921950978735	2.72091755049327	272	7
18276	SYK	FALSE	inactive	0.175447103054124	1.50349004450862	272	7
18277	TYRO3	TRUE	medium	11.1927262025185	2.7939904794563	272	7
18278	YES	FALSE	inactive	0.0162389445812277	2.44311481182622	272	7
18279	ABL	TRUE	medium	11.4846527624044	2.77752635316686	273	6
18280	ALK	FALSE	inactive	1.00126967980548	3.033576495433	273	6
18281	ARG	TRUE	medium	9.68069160331835	2.90065499904572	273	6
18282	AXL	FALSE	inactive	0.584007335740251	2.86835385174046	273	6
18283	BTK	TRUE	high	92.5944024599313	4.09516371465224	273	6
18284	CSK	FALSE	inactive	0.00124565566153894	141.693597591327	273	6
18285	FES	FALSE	inactive	0.326293905811806	3.90297629711723	273	6
18286	FLT3	TRUE	medium	5.95985383388666	2.89335068661079	273	6
18287	FYN	FALSE	inactive	1.17231689592766	2.91227357498624	273	6
18288	HCK	FALSE	inactive	1.35255961121657	5.61255921177199	273	6
18289	JAK2	FALSE	inactive	3.42664667904904e-05	3.04034919628454	273	6
18290	LCK	FALSE	inactive	0.218896771229798	2.5730977950013	273	6
18291	LYN	FALSE	inactive	0.853523584317346	4.02978809073119	273	6
18292	MER	FALSE	inactive	2.11775910835981	3.11294219045985	273	6
18293	PYK2	FALSE	inactive	4.06642945043828	6.98269736935782	273	6
18294	SRC	TRUE	medium	4.65404742745186	2.72091755049327	273	6
18295	SYK	FALSE	inactive	0.120972946982666	1.50349004450862	273	6
18296	TYRO3	TRUE	medium	6.03453022960298	2.7939904794563	273	6
18297	YES	FALSE	inactive	0.0233968558630157	2.44311481182622	273	6
18298	ABL	TRUE	medium	5.12101121128586	2.77752635316686	274	4
18299	ALK	FALSE	inactive	1.53078453943089	3.033576495433	274	4
18300	ARG	TRUE	medium	6.64835326341927	2.90065499904572	274	4
18301	AXL	FALSE	inactive	0.655490985220276	2.86835385174046	274	4
18302	BTK	TRUE	high	111.084611630877	4.09516371465224	274	4
18303	CSK	FALSE	inactive	0.00989512747171465	141.693597591327	274	4
18304	FES	FALSE	inactive	0.326293905811806	3.90297629711723	274	4
18305	FLT3	FALSE	inactive	1.92945022391634	2.89335068661079	274	4
18306	FYN	FALSE	inactive	0.660814989983818	2.91227357498624	274	4
18307	HCK	FALSE	inactive	1.35255382796171	5.61255921177199	274	4
18308	JAK2	FALSE	inactive	0.000270293505816396	3.04034919628454	274	4
18309	LCK	FALSE	inactive	0.00827541998821834	2.5730977950013	274	4
18310	LYN	FALSE	inactive	0.810922424243514	4.02978809073119	274	4
18311	MER	FALSE	inactive	1.18440755879383	3.11294219045985	274	4
18312	PYK2	FALSE	inactive	5.68247181359448	6.98269736935782	274	4
18313	SRC	TRUE	medium	7.29659973770372	2.72091755049327	274	4
18314	SYK	FALSE	inactive	0.00650360319270772	1.50349004450862	274	4
18315	TYRO3	FALSE	inactive	0.906702735499104	2.7939904794563	274	4
18316	YES	FALSE	inactive	0.000980147635044192	2.44311481182622	274	4
18317	ABL	TRUE	medium	10.6716760069065	2.77752635316686	275	7
18318	ALK	FALSE	inactive	0.739510744400952	3.033576495433	275	7
18319	ARG	TRUE	medium	9.27442754019861	2.90065499904572	275	7
18320	AXL	FALSE	inactive	1.00883598118024	2.86835385174046	275	7
18321	BTK	TRUE	high	77.5335280383313	4.09516371465224	275	7
18322	CSK	FALSE	inactive	0.0118627422598313	141.693597591327	275	7
18323	FES	FALSE	inactive	0.326293905811806	3.90297629711723	275	7
18324	FLT3	TRUE	high	15.7024280116638	2.89335068661079	275	7
18325	FYN	FALSE	inactive	0.0189085192185643	2.91227357498624	275	7
18326	HCK	FALSE	inactive	0.0603031264531687	5.61255921177199	275	7
18327	JAK2	FALSE	inactive	6.6417003315449e-06	3.04034919628454	275	7
18328	LCK	FALSE	inactive	0.00827541998821834	2.5730977950013	275	7
18329	LYN	FALSE	inactive	1.47234855998538	4.02978809073119	275	7
18330	MER	TRUE	low	3.16212264888292	3.11294219045985	275	7
18331	PYK2	FALSE	inactive	4.74009274007128	6.98269736935782	275	7
18332	SRC	TRUE	medium	4.86546278473269	2.72091755049327	275	7
18333	SYK	FALSE	inactive	0.00650360319270772	1.50349004450862	275	7
18334	TYRO3	TRUE	medium	4.65323325394027	2.7939904794563	275	7
18335	YES	FALSE	inactive	0.0313912210811424	2.44311481182622	275	7
18336	ABL	TRUE	medium	3.49110944565347	2.77752635316686	276	3
18337	ALK	FALSE	inactive	0.181827848799057	3.033576495433	276	3
18338	ARG	FALSE	inactive	0.4017640867239	2.90065499904572	276	3
18339	AXL	FALSE	inactive	1.27307432288055	2.86835385174046	276	3
18340	BTK	TRUE	high	114.996074951719	4.09516371465224	276	3
18341	CSK	FALSE	inactive	0.000722106969786547	141.693597591327	276	3
18342	FES	FALSE	inactive	0.873952756135552	3.90297629711723	276	3
18343	FLT3	TRUE	medium	4.28599669254906	2.89335068661079	276	3
18344	FYN	FALSE	inactive	0.0220508284947814	2.91227357498624	276	3
18345	HCK	FALSE	inactive	0.0336183288638365	5.61255921177199	276	3
18346	JAK2	FALSE	inactive	6.88217453573502e-07	3.04034919628454	276	3
18347	LCK	FALSE	inactive	0.00392170356583285	2.5730977950013	276	3
18348	LYN	FALSE	inactive	0.0611794676370166	4.02978809073119	276	3
18349	MER	FALSE	inactive	0.860426682405409	3.11294219045985	276	3
18350	PYK2	FALSE	inactive	0.174696110684779	6.98269736935782	276	3
18351	SRC	FALSE	inactive	0.916118754766292	2.72091755049327	276	3
18352	SYK	FALSE	inactive	0.00402119762660566	1.50349004450862	276	3
18353	TYRO3	FALSE	inactive	0.651085725632445	2.7939904794563	276	3
18354	YES	FALSE	inactive	0.0382636102658276	2.44311481182622	276	3
18355	ABL	TRUE	medium	8.37789405686313	2.77752635316686	277	7
18356	ALK	TRUE	medium	4.15481280696649	3.033576495433	277	7
18357	ARG	FALSE	inactive	2.88300826955189	2.90065499904572	277	7
18358	AXL	FALSE	inactive	1.87008343860912	2.86835385174046	277	7
18359	BTK	TRUE	high	281.523878942821	4.09516371465224	277	7
18360	CSK	FALSE	inactive	0.0098345339198432	141.693597591327	277	7
18361	FES	TRUE	medium	99.0344049415175	3.90297629711723	277	7
18362	FLT3	TRUE	medium	7.23978644561438	2.89335068661079	277	7
18363	FYN	FALSE	inactive	0.544510796410976	2.91227357498624	277	7
18364	HCK	FALSE	inactive	0.678855799553491	5.61255921177199	277	7
18365	JAK2	FALSE	inactive	6.88217453573502e-07	3.04034919628454	277	7
18366	LCK	FALSE	inactive	0.048475916580242	2.5730977950013	277	7
18367	LYN	FALSE	inactive	1.12715994803169	4.02978809073119	277	7
18368	MER	FALSE	inactive	0.0958240229148067	3.11294219045985	277	7
18369	PYK2	FALSE	inactive	0.174696110684779	6.98269736935782	277	7
18370	SRC	TRUE	medium	4.73673125811646	2.72091755049327	277	7
18371	SYK	FALSE	inactive	0.108479477220742	1.50349004450862	277	7
18372	TYRO3	TRUE	medium	4.754517414404	2.7939904794563	277	7
18373	YES	FALSE	inactive	0.0265576458828444	2.44311481182622	277	7
18374	ABL	TRUE	medium	9.37517209311853	2.77752635316686	278	5
18375	ALK	FALSE	inactive	2.21014444203896	3.033576495433	278	5
18376	ARG	TRUE	medium	6.20367894949416	2.90065499904572	278	5
18377	AXL	FALSE	inactive	0.516962768149087	2.86835385174046	278	5
18378	BTK	TRUE	high	121.37866195325	4.09516371465224	278	5
18379	CSK	FALSE	inactive	0.00430992582368984	141.693597591327	278	5
18380	FES	FALSE	inactive	0.873952756135552	3.90297629711723	278	5
18381	FLT3	TRUE	medium	5.22073407201309	2.89335068661079	278	5
18382	FYN	FALSE	inactive	1.36713819389175	2.91227357498624	278	5
18383	HCK	FALSE	inactive	0.75403708716718	5.61255921177199	278	5
18384	JAK2	FALSE	inactive	3.55071432619526e-06	3.04034919628454	278	5
18385	LCK	FALSE	inactive	0.103734704643796	2.5730977950013	278	5
18386	LYN	FALSE	inactive	1.12715994803169	4.02978809073119	278	5
18387	MER	FALSE	inactive	1.76243942935503	3.11294219045985	278	5
18388	PYK2	FALSE	inactive	4.92496754557525	6.98269736935782	278	5
18389	SRC	TRUE	medium	5.65368835251082	2.72091755049327	278	5
18390	SYK	FALSE	inactive	0.0747979409069169	1.50349004450862	278	5
18391	TYRO3	FALSE	inactive	2.56338612642368	2.7939904794563	278	5
18392	YES	FALSE	inactive	0.038263903769967	2.44311481182622	278	5
18393	ABL	TRUE	medium	4.18039294612012	2.77752635316686	279	5
18394	ALK	TRUE	low	3.37896473849044	3.033576495433	279	5
18395	ARG	TRUE	medium	4.26046514847526	2.90065499904572	279	5
18396	AXL	FALSE	inactive	0.580240030352912	2.86835385174046	279	5
18397	BTK	TRUE	high	145.616810143432	4.09516371465224	279	5
18398	CSK	FALSE	inactive	0.034236801337504	141.693597591327	279	5
18399	FES	FALSE	inactive	0.873952756135552	3.90297629711723	279	5
18400	FLT3	FALSE	inactive	1.69016670626706	2.89335068661079	279	5
18401	FYN	FALSE	inactive	0.770632424595556	2.91227357498624	279	5
18402	HCK	FALSE	inactive	0.754033863066292	5.61255921177199	279	5
18403	JAK2	FALSE	inactive	2.8007994791169e-05	3.04034919628454	279	5
18404	LCK	FALSE	inactive	0.00392170356583285	2.5730977950013	279	5
18405	LYN	FALSE	inactive	1.07090102061926	4.02978809073119	279	5
18406	MER	FALSE	inactive	0.985686508821625	3.11294219045985	279	5
18407	PYK2	FALSE	inactive	6.88220208949712	6.98269736935782	279	5
18408	SRC	TRUE	medium	8.86383338224281	2.72091755049327	279	5
18409	SYK	FALSE	inactive	0.00402119762660566	1.50349004450862	279	5
18410	TYRO3	FALSE	inactive	0.385154953995767	2.7939904794563	279	5
18411	YES	FALSE	inactive	0.00160296216753534	2.44311481182622	279	5
18412	ABL	TRUE	medium	8.71152146752464	2.77752635316686	280	5
18413	ALK	FALSE	inactive	1.6323529959315	3.033576495433	280	5
18414	ARG	TRUE	medium	5.94333269329817	2.90065499904572	280	5
18415	AXL	FALSE	inactive	0.893020702862021	2.86835385174046	280	5
18416	BTK	TRUE	high	101.635904976868	4.09516371465224	280	5
18417	CSK	FALSE	inactive	0.0410446809532085	141.693597591327	280	5
18418	FES	FALSE	inactive	0.873952756135552	3.90297629711723	280	5
18419	FLT3	TRUE	high	13.7550690367124	2.89335068661079	280	5
18420	FYN	FALSE	inactive	0.0220508284947814	2.91227357498624	280	5
18421	HCK	FALSE	inactive	0.0336183288638365	5.61255921177199	280	5
18422	JAK2	FALSE	inactive	6.88217453573502e-07	3.04034919628454	280	5
18423	LCK	FALSE	inactive	0.00392170356583285	2.5730977950013	280	5
18424	LYN	FALSE	inactive	1.94437782019228	4.02978809073119	280	5
18425	MER	FALSE	inactive	2.63157864123842	3.11294219045985	280	5
18426	PYK2	FALSE	inactive	5.74086018026251	6.98269736935782	280	5
18427	SRC	TRUE	medium	5.91051352707829	2.72091755049327	280	5
18428	SYK	FALSE	inactive	0.00402119762660566	1.50349004450862	280	5
18429	TYRO3	FALSE	inactive	1.97663001299582	2.7939904794563	280	5
18430	YES	FALSE	inactive	0.051338122938531	2.44311481182622	280	5
18431	ABL	FALSE	inactive	2.41891930210228	2.77752635316686	281	2
18432	ALK	FALSE	inactive	0.137270190518626	3.033576495433	281	2
18433	ARG	FALSE	inactive	0.427451098254447	2.90065499904572	281	2
18434	AXL	FALSE	inactive	1.35247854313192	2.86835385174046	281	2
18435	BTK	TRUE	high	114.150932709589	4.09516371465224	281	2
18436	CSK	FALSE	inactive	0.0013766039257174	141.693597591327	281	2
18437	FES	FALSE	inactive	0.278395176612959	3.90297629711723	281	2
18438	FLT3	TRUE	low	3.10778536938812	2.89335068661079	281	2
18439	FYN	FALSE	inactive	0.0170219607022157	2.91227357498624	281	2
18440	HCK	FALSE	inactive	0.0204570588858308	5.61255921177199	281	2
18441	JAK2	FALSE	inactive	2.54638666697662e-06	3.04034919628454	281	2
18442	LCK	FALSE	inactive	0.00104132769468254	2.5730977950013	281	2
18443	LYN	FALSE	inactive	0.0110379470089831	4.02978809073119	281	2
18444	MER	FALSE	inactive	0.503665145776907	3.11294219045985	281	2
18445	PYK2	FALSE	inactive	0.131183679721202	6.98269736935782	281	2
18446	SRC	FALSE	inactive	0.394204559342577	2.72091755049327	281	2
18447	SYK	FALSE	inactive	0.000885605730541755	1.50349004450862	281	2
18448	TYRO3	FALSE	inactive	0.686827193045733	2.7939904794563	281	2
18449	YES	FALSE	inactive	0.00248081477609006	2.44311481182622	281	2
18450	ABL	TRUE	medium	5.80487376880873	2.77752635316686	282	7
18451	ALK	TRUE	low	3.13665892957798	3.033576495433	282	7
18452	ARG	TRUE	low	3.06733501529592	2.90065499904572	282	7
18453	AXL	FALSE	inactive	1.98672432483152	2.86835385174046	282	7
18454	BTK	TRUE	high	279.454871610502	4.09516371465224	282	7
18455	CSK	FALSE	inactive	0.0187482721647998	141.693597591327	282	7
18456	FES	TRUE	medium	31.5471293624215	3.90297629711723	282	7
18457	FLT3	TRUE	medium	5.24958463740514	2.89335068661079	282	7
18458	FYN	FALSE	inactive	0.420330754494477	2.91227357498624	282	7
18459	HCK	FALSE	inactive	0.413089928494105	5.61255921177199	282	7
18460	JAK2	FALSE	inactive	2.54638666697662e-06	3.04034919628454	282	7
18461	LCK	FALSE	inactive	0.0128717822784768	2.5730977950013	282	7
18462	LYN	FALSE	inactive	0.203361229797532	4.02978809073119	282	7
18463	MER	FALSE	inactive	0.0560921940907169	3.11294219045985	282	7
18464	PYK2	FALSE	inactive	0.131183679721202	6.98269736935782	282	7
18465	SRC	FALSE	inactive	2.03820852767757	2.72091755049327	282	7
18466	SYK	FALSE	inactive	0.0238909040523723	1.50349004450862	282	7
18467	TYRO3	TRUE	medium	5.01551749863678	2.7939904794563	282	7
18468	YES	FALSE	inactive	0.00172186053188943	2.44311481182622	282	7
18469	ABL	TRUE	medium	6.49586760014343	2.77752635316686	283	4
18470	ALK	FALSE	inactive	1.66853950391093	3.033576495433	283	4
18471	ARG	TRUE	medium	6.6003146319089	2.90065499904572	283	4
18472	AXL	FALSE	inactive	0.549206781531582	2.86835385174046	283	4
18473	BTK	TRUE	high	120.486612076304	4.09516371465224	283	4
18474	CSK	FALSE	inactive	0.00821631843575201	141.693597591327	283	4
18475	FES	FALSE	inactive	0.278395176612959	3.90297629711723	283	4
18476	FLT3	TRUE	medium	3.78556544261323	2.89335068661079	283	4
18477	FYN	FALSE	inactive	1.05535139491158	2.91227357498624	283	4
18478	HCK	FALSE	inactive	0.458838425811003	5.61255921177199	283	4
18479	JAK2	FALSE	inactive	1.31375505975901e-05	3.04034919628454	283	4
18480	LCK	FALSE	inactive	0.0275446165249254	2.5730977950013	283	4
18481	LYN	FALSE	inactive	0.203361229797532	4.02978809073119	283	4
18482	MER	FALSE	inactive	1.03167338979711	3.11294219045985	283	4
18483	PYK2	FALSE	inactive	3.69828133324522	6.98269736935782	283	4
18484	SRC	FALSE	inactive	2.43277382333511	2.72091755049327	283	4
18485	SYK	FALSE	inactive	0.0164730737583281	1.50349004450862	283	4
18486	TYRO3	FALSE	inactive	2.70410366652372	2.7939904794563	283	4
18487	YES	FALSE	inactive	0.00248083380538188	2.44311481182622	283	4
18488	ABL	TRUE	low	2.89650993334853	2.77752635316686	284	4
18489	ALK	FALSE	inactive	2.55093560459429	3.033576495433	284	4
18490	ARG	TRUE	medium	4.53286036997644	2.90065499904572	284	4
18491	AXL	FALSE	inactive	0.616430774554364	2.86835385174046	284	4
18492	BTK	TRUE	high	144.54662650918	4.09516371465224	284	4
18493	CSK	FALSE	inactive	0.0652680518222201	141.693597591327	284	4
18494	FES	FALSE	inactive	0.278395176612959	3.90297629711723	284	4
18495	FLT3	FALSE	inactive	1.22554349393109	2.89335068661079	284	4
18496	FYN	FALSE	inactive	0.594883536934823	2.91227357498624	284	4
18497	HCK	FALSE	inactive	0.458836463916288	5.61255921177199	284	4
18498	JAK2	FALSE	inactive	0.000103628851803548	3.04034919628454	284	4
18499	LCK	FALSE	inactive	0.00104132769468254	2.5730977950013	284	4
18500	LYN	FALSE	inactive	0.193211042430015	4.02978809073119	284	4
18501	MER	FALSE	inactive	0.576988079644488	3.11294219045985	284	4
18502	PYK2	FALSE	inactive	5.16801771456863	6.98269736935782	284	4
18503	SRC	TRUE	medium	3.81409453125368	2.72091755049327	284	4
18504	SYK	FALSE	inactive	0.000885605730541755	1.50349004450862	284	4
18505	TYRO3	FALSE	inactive	0.406298104114646	2.7939904794563	284	4
18506	YES	FALSE	inactive	0.000103927784208237	2.44311481182622	284	4
18507	ABL	TRUE	medium	6.03603747075577	2.77752635316686	285	4
18508	ALK	FALSE	inactive	1.23233821565363	3.033576495433	285	4
18509	ARG	TRUE	medium	6.32332299225075	2.90065499904572	285	4
18510	AXL	FALSE	inactive	0.948720210192158	2.86835385174046	285	4
18511	BTK	TRUE	high	100.888950816483	4.09516371465224	285	4
18512	CSK	FALSE	inactive	0.078246397409385	141.693597591327	285	4
18513	FES	FALSE	inactive	0.278395176612959	3.90297629711723	285	4
18514	FLT3	TRUE	medium	9.973829980208	2.89335068661079	285	4
18515	FYN	FALSE	inactive	0.0170219607022157	2.91227357498624	285	4
18516	HCK	FALSE	inactive	0.0204570588858308	5.61255921177199	285	4
18517	JAK2	FALSE	inactive	2.54638666697662e-06	3.04034919628454	285	4
18518	LCK	FALSE	inactive	0.00104132769468254	2.5730977950013	285	4
18519	LYN	FALSE	inactive	0.350802976450533	4.02978809073119	285	4
18520	MER	FALSE	inactive	1.54043856038653	3.11294219045985	285	4
18521	PYK2	FALSE	inactive	4.31095552304919	6.98269736935782	285	4
18522	SRC	FALSE	inactive	2.54328532006161	2.72091755049327	285	4
18523	SYK	FALSE	inactive	0.000885605730541755	1.50349004450862	285	4
18524	TYRO3	FALSE	inactive	2.08513747125562	2.7939904794563	285	4
18525	YES	FALSE	inactive	0.00332849861991142	2.44311481182622	285	4
18526	ABL	FALSE	inactive	2.43144165335893	2.77752635316686	286	1
18527	ALK	FALSE	inactive	0.0422301088952691	3.033576495433	286	1
18528	ARG	FALSE	inactive	0.364128001746133	2.90065499904572	286	1
18529	AXL	FALSE	inactive	1.93577037719732	2.86835385174046	286	1
18530	BTK	TRUE	high	80.8787255475885	4.09516371465224	286	1
18531	CSK	FALSE	inactive	0.000208703507194297	141.693597591327	286	1
18532	FES	FALSE	inactive	0.0119850485139207	3.90297629711723	286	1
18533	FLT3	FALSE	inactive	2.11888965005174	2.89335068661079	286	1
18534	FYN	FALSE	inactive	0.00976836864406139	2.91227357498624	286	1
18535	HCK	FALSE	inactive	0.0362268051905803	5.61255921177199	286	1
18536	JAK2	FALSE	inactive	2.73085290157128e-05	3.04034919628454	286	1
18537	LCK	FALSE	inactive	0.0445447683155301	2.5730977950013	286	1
18538	LYN	FALSE	inactive	0.0113684882126509	4.02978809073119	286	1
18539	MER	FALSE	inactive	1.11737853278527	3.11294219045985	286	1
18540	PYK2	FALSE	inactive	1.7908245832975	6.98269736935782	286	1
18541	SRC	FALSE	inactive	0.896529551302193	2.72091755049327	286	1
18542	SYK	FALSE	inactive	0.00114122382236499	1.50349004450862	286	1
18543	TYRO3	FALSE	inactive	1.10496256011398	2.7939904794563	286	1
18544	YES	FALSE	inactive	0.085473825696169	2.44311481182622	286	1
18545	ABL	TRUE	medium	5.83492465486778	2.77752635316686	287	5
18546	ALK	FALSE	inactive	0.96496877918606	3.033576495433	287	5
18547	ARG	FALSE	inactive	2.6129364841187	2.90065499904572	287	5
18548	AXL	FALSE	inactive	2.84355128234449	2.86835385174046	287	5
18549	BTK	TRUE	high	198.000606104761	4.09516371465224	287	5
18550	CSK	FALSE	inactive	0.00284237904710886	141.693597591327	287	5
18551	FES	FALSE	inactive	1.35811934848714	3.90297629711723	287	5
18552	FLT3	TRUE	medium	3.57916948346353	2.89335068661079	287	5
18553	FYN	FALSE	inactive	0.241214618819092	2.91227357498624	287	5
18554	HCK	FALSE	inactive	0.731528830672323	5.61255921177199	287	5
18555	JAK2	FALSE	inactive	2.73085290157128e-05	3.04034919628454	287	5
18556	LCK	FALSE	inactive	0.550614914335388	2.5730977950013	287	5
18557	LYN	FALSE	inactive	0.209451063860146	4.02978809073119	287	5
18558	MER	FALSE	inactive	0.124440243799506	3.11294219045985	287	5
18559	PYK2	FALSE	inactive	1.7908245832975	6.98269736935782	287	5
18560	SRC	TRUE	medium	4.63544658089831	2.72091755049327	287	5
18561	SYK	FALSE	inactive	0.0307866897222138	1.50349004450862	287	5
18562	TYRO3	TRUE	medium	8.06892783469213	2.7939904794563	287	5
18563	YES	FALSE	inactive	0.0593248671340901	2.44311481182622	287	5
18564	ABL	TRUE	medium	6.52949564872486	2.77752635316686	288	6
18565	ALK	FALSE	inactive	0.513313230498183	3.033576495433	288	6
18566	ARG	TRUE	medium	5.62253644364745	2.90065499904572	288	6
18567	AXL	FALSE	inactive	0.786066606411969	2.86835385174046	288	6
18568	BTK	TRUE	high	85.3677092159194	4.09516371465224	288	6
18569	CSK	FALSE	inactive	0.00124565566153894	141.693597591327	288	6
18570	FES	FALSE	inactive	0.0119850485139207	3.90297629711723	288	6
18571	FLT3	FALSE	inactive	2.58100044969514	2.89335068661079	288	6
18572	FYN	FALSE	inactive	0.605633020476824	2.91227357498624	288	6
18573	HCK	FALSE	inactive	0.812543501906855	5.61255921177199	288	6
18574	JAK2	FALSE	inactive	0.00014089265638343	3.04034919628454	288	6
18575	LCK	FALSE	inactive	1.17827324453997	2.5730977950013	288	6
18576	LYN	FALSE	inactive	0.209451063860146	4.02978809073119	288	6
18577	MER	FALSE	inactive	2.28876210369281	3.11294219045985	288	6
18578	PYK2	TRUE	medium	50.486258211397	6.98269736935782	288	6
18579	SRC	TRUE	medium	5.53279654576226	2.72091755049327	288	6
18580	SYK	FALSE	inactive	0.0212278032449941	1.50349004450862	288	6
18581	TYRO3	TRUE	medium	4.35034218276314	2.7939904794563	288	6
18582	YES	FALSE	inactive	0.0854744813301115	2.44311481182622	288	6
18583	ABL	TRUE	low	2.91150469351777	2.77752635316686	289	5
18584	ALK	FALSE	inactive	0.784775543472556	3.033576495433	289	5
18585	ARG	TRUE	medium	3.86135722999418	2.90065499904572	289	5
18586	AXL	FALSE	inactive	0.882282709056437	2.86835385174046	289	5
18587	BTK	TRUE	high	102.414817441818	4.09516371465224	289	5
18588	CSK	FALSE	inactive	0.00989512747171465	141.693597591327	289	5
18589	FES	FALSE	inactive	0.0119850485139207	3.90297629711723	289	5
18590	FLT3	FALSE	inactive	0.835576179281039	2.89335068661079	289	5
18591	FYN	FALSE	inactive	0.341384978541635	2.91227357498624	289	5
18592	HCK	FALSE	inactive	0.812540027645083	5.61255921177199	289	5
18593	JAK2	FALSE	inactive	0.00111135969373506	3.04034919628454	289	5
18594	LCK	FALSE	inactive	0.0445447683155301	2.5730977950013	289	5
18595	LYN	FALSE	inactive	0.198996920046092	4.02978809073119	289	5
18596	MER	FALSE	inactive	1.28004508406726	3.11294219045985	289	5
18597	PYK2	TRUE	medium	70.5500348049063	6.98269736935782	289	5
18598	SRC	TRUE	medium	8.67429961853232	2.72091755049327	289	5
18599	SYK	FALSE	inactive	0.00114122382236499	1.50349004450862	289	5
18600	TYRO3	FALSE	inactive	0.653649415511834	2.7939904794563	289	5
18601	YES	FALSE	inactive	0.00358072089783517	2.44311481182622	289	5
18602	ABL	TRUE	medium	6.06728505365008	2.77752635316686	290	8
18603	ALK	FALSE	inactive	0.37911928909134	3.033576495433	290	8
18604	ARG	TRUE	medium	5.38657866353884	2.90065499904572	290	8
18605	AXL	FALSE	inactive	1.3578806765286	2.86835385174046	290	8
18606	BTK	TRUE	high	71.4822872681186	4.09516371465224	290	8
18607	CSK	FALSE	inactive	0.0118627422598313	141.693597591327	290	8
18608	FES	FALSE	inactive	0.0119850485139207	3.90297629711723	290	8
18609	FLT3	TRUE	medium	6.8001623679049	2.89335068661079	290	8
18610	FYN	FALSE	inactive	0.00976836864406139	2.91227357498624	290	8
18611	HCK	FALSE	inactive	0.0362268051905803	5.61255921177199	290	8
18612	JAK2	FALSE	inactive	2.73085290157128e-05	3.04034919628454	290	8
18613	LCK	FALSE	inactive	0.0445447683155301	2.5730977950013	290	8
18614	LYN	FALSE	inactive	0.361308085597354	4.02978809073119	290	8
18615	MER	TRUE	low	3.41745501526717	3.11294219045985	290	8
18616	PYK2	TRUE	medium	58.8500425097536	6.98269736935782	290	8
18617	SRC	TRUE	medium	5.78413007356108	2.72091755049327	290	8
18618	SYK	FALSE	inactive	0.00114122382236499	1.50349004450862	290	8
18619	TYRO3	TRUE	medium	3.3545538990836	2.7939904794563	290	8
18620	YES	FALSE	inactive	0.11467986792494	2.44311481182622	290	8
18621	ABL	FALSE	inactive	1.98483875883804	2.77752635316686	291	1
18622	ALK	FALSE	inactive	0.0932162856261773	3.033576495433	291	1
18623	ARG	FALSE	inactive	0.233344198112823	2.90065499904572	291	1
18624	AXL	FALSE	inactive	1.71354219622683	2.86835385174046	291	1
18625	BTK	TRUE	high	106.021003717785	4.09516371465224	291	1
18626	CSK	FALSE	inactive	0.000722106969786547	141.693597591327	291	1
18627	FES	FALSE	inactive	0.0321010168887448	3.90297629711723	291	1
18628	FLT3	FALSE	inactive	1.85611253215029	2.89335068661079	291	1
18629	FYN	FALSE	inactive	0.0113917234424428	2.91227357498624	291	1
18630	HCK	FALSE	inactive	0.0201960449186474	5.61255921177199	291	1
18631	JAK2	FALSE	inactive	2.82972813614738e-06	3.04034919628454	291	1
18632	LCK	FALSE	inactive	0.0211096689945549	2.5730977950013	291	1
18633	LYN	FALSE	inactive	0.0150131816137445	4.02978809073119	291	1
18634	MER	FALSE	inactive	0.929903677864877	3.11294219045985	291	1
18635	PYK2	FALSE	inactive	2.16891822667867	6.98269736935782	291	1
18636	SRC	FALSE	inactive	1.08909476340557	2.72091755049327	291	1
18637	SYK	FALSE	inactive	0.00070562215896959	1.50349004450862	291	1
18638	TYRO3	FALSE	inactive	0.469373023092822	2.7939904794563	291	1
18639	YES	FALSE	inactive	0.139786399524692	2.44311481182622	291	1
18640	ABL	TRUE	medium	4.76317603339651	2.77752635316686	292	5
18641	ALK	FALSE	inactive	2.13001594582742	3.033576495433	292	5
18642	ARG	FALSE	inactive	1.67444845132098	2.90065499904572	292	5
18643	AXL	FALSE	inactive	2.51710903670654	2.86835385174046	292	5
18644	BTK	TRUE	high	259.551851909497	4.09516371465224	292	5
18645	CSK	FALSE	inactive	0.0098345339198432	141.693597591327	292	5
18646	FES	FALSE	inactive	3.6376166597973	3.90297629711723	292	5
18647	FLT3	TRUE	low	3.1352936821341	2.89335068661079	292	5
18648	FYN	FALSE	inactive	0.281300832102797	2.91227357498624	292	5
18649	HCK	FALSE	inactive	0.407819266585103	5.61255921177199	292	5
18650	JAK2	FALSE	inactive	2.82972813614738e-06	3.04034919628454	292	5
18651	LCK	FALSE	inactive	0.260935212475511	2.5730977950013	292	5
18652	LYN	FALSE	inactive	0.276600265761382	4.02978809073119	292	5
18653	MER	FALSE	inactive	0.103561538895074	3.11294219045985	292	5
18654	PYK2	FALSE	inactive	2.16891822667867	6.98269736935782	292	5
18655	SRC	TRUE	medium	5.63109223780724	2.72091755049327	292	5
18656	SYK	FALSE	inactive	0.0190355038543593	1.50349004450862	292	5
18657	TYRO3	TRUE	medium	3.42757047849348	2.7939904794563	292	5
18658	YES	FALSE	inactive	0.0970216263448104	2.44311481182622	292	5
18659	ABL	TRUE	medium	5.33016945783987	2.77752635316686	293	5
18660	ALK	FALSE	inactive	1.13305776285068	3.033576495433	293	5
18661	ARG	TRUE	medium	3.60309081287778	2.90065499904572	293	5
18662	AXL	FALSE	inactive	0.69582545274916	2.86835385174046	293	5
18663	BTK	TRUE	high	111.905450473924	4.09516371465224	293	5
18664	CSK	FALSE	inactive	0.00430992582368984	141.693597591327	293	5
18665	FES	FALSE	inactive	0.0321010168887448	3.90297629711723	293	5
18666	FLT3	FALSE	inactive	2.26091400278807	2.89335068661079	293	5
18667	FYN	FALSE	inactive	0.706280048212306	2.91227357498624	293	5
18668	HCK	FALSE	inactive	0.452984053562992	5.61255921177199	293	5
18669	JAK2	FALSE	inactive	1.45993917766621e-05	3.04034919628454	293	5
18670	LCK	FALSE	inactive	0.558381132464153	2.5730977950013	293	5
18671	LYN	FALSE	inactive	0.276600265761382	4.02978809073119	293	5
18672	MER	FALSE	inactive	1.90475137613074	3.11294219045985	293	5
18673	PYK2	TRUE	medium	61.1453330788423	6.98269736935782	293	5
18674	SRC	TRUE	medium	6.7211836310647	2.72091755049327	293	5
18675	SYK	FALSE	inactive	0.0131252152841267	1.50349004450862	293	5
18676	TYRO3	FALSE	inactive	1.84796601760075	2.7939904794563	293	5
18677	YES	FALSE	inactive	0.139787471767656	2.44311481182622	293	5
18678	ABL	FALSE	inactive	2.37672467042328	2.77752635316686	294	3
18679	ALK	FALSE	inactive	1.73226788010891	3.033576495433	294	3
18680	ARG	FALSE	inactive	2.47447409191104	2.90065499904572	294	3
18681	AXL	FALSE	inactive	0.78099586024165	2.86835385174046	294	3
18682	BTK	TRUE	high	134.25188969337	4.09516371465224	294	3
18683	CSK	FALSE	inactive	0.034236801337504	141.693597591327	294	3
18684	FES	FALSE	inactive	0.0321010168887448	3.90297629711723	294	3
18685	FLT3	FALSE	inactive	0.731951009290137	2.89335068661079	294	3
18686	FYN	FALSE	inactive	0.398117987215279	2.91227357498624	294	3
18687	HCK	FALSE	inactive	0.452982116700317	5.61255921177199	294	3
18688	JAK2	FALSE	inactive	0.000115159838632566	3.04034919628454	294	3
18689	LCK	FALSE	inactive	0.0211096689945549	2.5730977950013	294	3
18690	LYN	FALSE	inactive	0.262794563828038	4.02978809073119	294	3
18691	MER	FALSE	inactive	1.06527787726502	3.11294219045985	294	3
18692	PYK2	TRUE	medium	85.4451395230573	6.98269736935782	294	3
18693	SRC	TRUE	medium	10.537448851555	2.72091755049327	294	3
18694	SYK	FALSE	inactive	0.00070562215896959	1.50349004450862	294	3
18695	TYRO3	FALSE	inactive	0.277661355485201	2.7939904794563	294	3
18696	YES	FALSE	inactive	0.00585601589649723	2.44311481182622	294	3
18697	ABL	TRUE	medium	4.9528568858591	2.77752635316686	295	6
18698	ALK	FALSE	inactive	0.836845863361973	3.033576495433	295	6
18699	ARG	TRUE	medium	3.45188195576189	2.90065499904572	295	6
18700	AXL	FALSE	inactive	1.20199475313885	2.86835385174046	295	6
18701	BTK	TRUE	high	93.7035517424142	4.09516371465224	295	6
18702	CSK	FALSE	inactive	0.0410446809532085	141.693597591327	295	6
18703	FES	FALSE	inactive	0.0321010168887448	3.90297629711723	295	6
18704	FLT3	TRUE	medium	5.95683054632736	2.89335068661079	295	6
18705	FYN	FALSE	inactive	0.0113917234424428	2.91227357498624	295	6
18706	HCK	FALSE	inactive	0.0201960449186474	5.61255921177199	295	6
18707	JAK2	FALSE	inactive	2.82972813614738e-06	3.04034919628454	295	6
18708	LCK	FALSE	inactive	0.0211096689945549	2.5730977950013	295	6
18709	LYN	FALSE	inactive	0.477142061998284	4.02978809073119	295	6
18710	MER	FALSE	inactive	2.84407109532809	3.11294219045985	295	6
18711	PYK2	TRUE	medium	71.274948440338	6.98269736935782	295	6
18712	SRC	TRUE	medium	7.02650098351155	2.72091755049327	295	6
18713	SYK	FALSE	inactive	0.00070562215896959	1.50349004450862	295	6
18714	TYRO3	FALSE	inactive	1.42496873792562	2.7939904794563	295	6
18715	YES	FALSE	inactive	0.187550816927024	2.44311481182622	295	6
18716	ABL	FALSE	inactive	1.37525473207139	2.77752635316686	296	1
18717	ALK	FALSE	inactive	0.0703732534474685	3.033576495433	296	1
18718	ARG	FALSE	inactive	0.248263189893264	2.90065499904572	296	1
18719	AXL	FALSE	inactive	1.8204192885645	2.86835385174046	296	1
18720	BTK	TRUE	high	105.24182209065	4.09516371465224	296	1
18721	CSK	FALSE	inactive	0.0013766039257174	141.693597591327	296	1
18722	FES	FALSE	inactive	0.010225688063179	3.90297629711723	296	1
18723	FLT3	FALSE	inactive	1.34587116723226	2.89335068661079	296	1
18724	FYN	FALSE	inactive	0.00879374980462348	2.91227357498624	296	1
18725	HCK	FALSE	inactive	0.0122894770241267	5.61255921177199	296	1
18726	JAK2	FALSE	inactive	1.0469920458483e-05	3.04034919628454	296	1
18727	LCK	FALSE	inactive	0.0056052382798961	2.5730977950013	296	1
18728	LYN	FALSE	inactive	0.00270866533314661	4.02978809073119	296	1
18729	MER	FALSE	inactive	0.544334666796882	3.11294219045985	296	1
18730	PYK2	FALSE	inactive	1.62869495419673	6.98269736935782	296	1
18731	SRC	FALSE	inactive	0.468635882692002	2.72091755049327	296	1
18732	SYK	FALSE	inactive	0.000155402217350904	1.50349004450862	296	1
18733	TYRO3	FALSE	inactive	0.49513933918469	2.7939904794563	296	1
18734	YES	FALSE	inactive	0.00906302784886426	2.44311481182622	296	1
18735	ABL	TRUE	medium	3.30030857693067	2.77752635316686	297	3
18736	ALK	FALSE	inactive	1.60804682353453	3.033576495433	297	3
18737	ARG	FALSE	inactive	1.78150524932181	2.90065499904572	297	3
18738	AXL	FALSE	inactive	2.67410621806131	2.86835385174046	297	3
18739	BTK	TRUE	high	257.644323898962	4.09516371465224	297	3
18740	CSK	FALSE	inactive	0.0187482721647998	141.693597591327	297	3
18741	FES	FALSE	inactive	1.15875249016028	3.90297629711723	297	3
18742	FLT3	FALSE	inactive	2.27340815521635	2.89335068661079	297	3
18743	FYN	FALSE	inactive	0.217147927602248	2.91227357498624	297	3
18744	HCK	FALSE	inactive	0.248161732996853	5.61255921177199	297	3
18745	JAK2	FALSE	inactive	1.0469920458483e-05	3.04034919628454	297	3
18746	LCK	FALSE	inactive	0.0692859770524031	2.5730977950013	297	3
18747	LYN	FALSE	inactive	0.0499039823991131	4.02978809073119	297	3
18748	MER	FALSE	inactive	0.0606214784490977	3.11294219045985	297	3
18749	PYK2	FALSE	inactive	1.62869495419673	6.98269736935782	297	3
18750	SRC	FALSE	inactive	2.42305074824987	2.72091755049327	297	3
18751	SYK	FALSE	inactive	0.00419227127401849	1.50349004450862	297	3
18752	TYRO3	TRUE	medium	3.61572757323677	2.7939904794563	297	3
18753	YES	FALSE	inactive	0.00629038092757943	2.44311481182622	297	3
18754	ABL	TRUE	medium	3.69316688169068	2.77752635316686	298	5
18755	ALK	FALSE	inactive	0.855397322260617	3.033576495433	298	5
18756	ARG	TRUE	medium	3.83345643866255	2.90065499904572	298	5
18757	AXL	FALSE	inactive	0.739225493511581	2.86835385174046	298	5
18758	BTK	TRUE	high	111.08302220096	4.09516371465224	298	5
18759	CSK	FALSE	inactive	0.00821631843575201	141.693597591327	298	5
18760	FES	FALSE	inactive	0.010225688063179	3.90297629711723	298	5
18761	FLT3	FALSE	inactive	1.63939357945015	2.89335068661079	298	5
18762	FYN	FALSE	inactive	0.545207234652162	2.91227357498624	298	5
18763	HCK	FALSE	inactive	0.275644916664753	5.61255921177199	298	5
18764	JAK2	FALSE	inactive	5.40173696162881e-05	3.04034919628454	298	5
18765	LCK	FALSE	inactive	0.148266621294116	2.5730977950013	298	5
18766	LYN	FALSE	inactive	0.0499039823991131	4.02978809073119	298	5
18767	MER	FALSE	inactive	1.11497806744635	3.11294219045985	298	5
18768	PYK2	TRUE	medium	45.9155602240889	6.98269736935782	298	5
18769	SRC	TRUE	low	2.89211547930848	2.72091755049327	298	5
18770	SYK	FALSE	inactive	0.00289062288142961	1.50349004450862	298	5
18771	TYRO3	FALSE	inactive	1.94941044281032	2.7939904794563	298	5
18772	YES	FALSE	inactive	0.00906309736755762	2.44311481182622	298	5
18773	ABL	FALSE	inactive	1.64678457394894	2.77752635316686	299	3
18774	ALK	FALSE	inactive	1.30776854867064	3.033576495433	299	3
18775	ARG	FALSE	inactive	2.63268097657626	2.90065499904572	299	3
18776	AXL	FALSE	inactive	0.829708151572547	2.86835385174046	299	3
18777	BTK	TRUE	high	133.26523042597	4.09516371465224	299	3
18778	CSK	FALSE	inactive	0.0652680518222201	141.693597591327	299	3
18779	FES	FALSE	inactive	0.010225688063179	3.90297629711723	299	3
18780	FLT3	FALSE	inactive	0.530739242457947	2.89335068661079	299	3
18781	FYN	FALSE	inactive	0.307323996231138	2.91227357498624	299	3
18782	HCK	FALSE	inactive	0.275643738066199	5.61255921177199	299	3
18783	JAK2	FALSE	inactive	0.000426088405841086	3.04034919628454	299	3
18784	LCK	FALSE	inactive	0.0056052382798961	2.5730977950013	299	3
18785	LYN	FALSE	inactive	0.0474131695128978	4.02978809073119	299	3
18786	MER	FALSE	inactive	0.623578218013464	3.11294219045985	299	3
18787	PYK2	TRUE	medium	64.1628927684124	6.98269736935782	299	3
18788	SRC	TRUE	medium	4.53424881819157	2.72091755049327	299	3
18789	SYK	FALSE	inactive	0.000155402217350904	1.50349004450862	299	3
18790	TYRO3	FALSE	inactive	0.292903625279034	2.7939904794563	299	3
18791	YES	FALSE	inactive	0.000379673811857293	2.44311481182622	299	3
18792	ABL	TRUE	medium	3.43173461280938	2.77752635316686	300	6
18793	ALK	FALSE	inactive	0.631773360665849	3.033576495433	300	6
18794	ARG	TRUE	medium	3.67257995871873	2.90065499904572	300	6
18795	AXL	FALSE	inactive	1.27696559687033	2.86835385174046	300	6
18796	BTK	TRUE	high	93.0148949352281	4.09516371465224	300	6
18797	CSK	FALSE	inactive	0.078246397409385	141.693597591327	300	6
18798	FES	FALSE	inactive	0.010225688063179	3.90297629711723	300	6
18799	FLT3	TRUE	medium	4.31931057062721	2.89335068661079	300	6
18800	FYN	FALSE	inactive	0.00879374980462348	2.91227357498624	300	6
18801	HCK	FALSE	inactive	0.0122894770241267	5.61255921177199	300	6
18802	JAK2	FALSE	inactive	1.0469920458483e-05	3.04034919628454	300	6
18803	LCK	FALSE	inactive	0.0056052382798961	2.5730977950013	300	6
18804	LYN	FALSE	inactive	0.086085561047076	4.02978809073119	300	6
18805	MER	FALSE	inactive	1.66482457148322	3.11294219045985	300	6
18806	PYK2	TRUE	medium	53.5221418020794	6.98269736935782	300	6
18807	SRC	TRUE	low	3.02349308920323	2.72091755049327	300	6
18808	SYK	FALSE	inactive	0.000155402217350904	1.50349004450862	300	6
18809	TYRO3	FALSE	inactive	1.50319265177667	2.7939904794563	300	6
18810	YES	FALSE	inactive	0.0121598258676561	2.44311481182622	300	6
18811	ABL	TRUE	medium	4.25116972439671	2.77752635316686	316	2
18812	ALK	FALSE	inactive	0.0229100098521803	3.033576495433	316	2
18813	ARG	FALSE	inactive	0.53497050399924	2.90065499904572	316	2
18814	AXL	FALSE	inactive	1.42943878870017	2.86835385174046	316	2
18815	BTK	TRUE	high	93.3388542801043	4.09516371465224	316	2
18816	CSK	FALSE	inactive	0.0424223171340906	141.693597591327	316	2
18817	FES	FALSE	inactive	0.0243271844798382	3.90297629711723	316	2
18818	FLT3	FALSE	inactive	1.62733288771089	2.89335068661079	316	2
18819	FYN	FALSE	inactive	0.000551015139992765	2.91227357498624	316	2
18820	HCK	FALSE	inactive	0.000836996694072192	5.61255921177199	316	2
18821	JAK2	FALSE	inactive	6.46369377306005e-07	3.04034919628454	316	2
18822	LCK	FALSE	inactive	0.15744447887011	2.5730977950013	316	2
18823	LYN	FALSE	inactive	0.00415376357702701	4.02978809073119	316	2
18824	MER	FALSE	inactive	1.60964465111224	3.11294219045985	316	2
18825	PYK2	FALSE	inactive	0.0712871767182858	6.98269736935782	316	2
18826	SRC	FALSE	inactive	1.74898697242445	2.72091755049327	316	2
18827	SYK	FALSE	inactive	0.0124813391833868	1.50349004450862	316	2
18828	TYRO3	FALSE	inactive	0.471537781886024	2.7939904794563	316	2
18829	YES	FALSE	inactive	0.405493441815722	2.44311481182622	316	2
18830	ABL	TRUE	medium	10.201871388788	2.77752635316686	317	5
18831	ALK	FALSE	inactive	0.523499579246305	3.033576495433	317	5
18832	ARG	TRUE	medium	3.83888067142265	2.90065499904572	317	5
18833	AXL	FALSE	inactive	2.0997751326923	2.86835385174046	317	5
18834	BTK	TRUE	high	228.504462644017	4.09516371465224	317	5
18835	CSK	FALSE	inactive	0.5777588837522	141.693597591327	317	5
18836	FES	FALSE	inactive	2.75670306197836	3.90297629711723	317	5
18837	FLT3	FALSE	inactive	2.74884546771427	2.89335068661079	317	5
18838	FYN	FALSE	inactive	0.0136064589492849	2.91227357498624	317	5
18839	HCK	FALSE	inactive	0.0169014962724463	5.61255921177199	317	5
18840	JAK2	FALSE	inactive	6.46369377306005e-07	3.04034919628454	317	5
18841	LCK	FALSE	inactive	1.94616071704702	2.5730977950013	317	5
18842	LYN	FALSE	inactive	0.0765282229226999	4.02978809073119	317	5
18843	MER	FALSE	inactive	0.179262950681253	3.11294219045985	317	5
18844	PYK2	FALSE	inactive	0.0712871767182858	6.98269736935782	317	5
18845	SRC	TRUE	medium	9.04302113587315	2.72091755049327	317	5
18846	SYK	FALSE	inactive	0.336707935136097	1.50349004450862	317	5
18847	TYRO3	TRUE	medium	3.44337850956384	2.7939904794563	317	5
18848	YES	FALSE	inactive	0.281441065303116	2.44311481182622	317	5
18849	ABL	TRUE	medium	11.4162699232748	2.77752635316686	318	6
18850	ALK	FALSE	inactive	0.278474564134626	3.033576495433	318	6
18851	ARG	TRUE	medium	8.260532396817	2.90065499904572	318	6
18852	AXL	FALSE	inactive	0.580458359598425	2.86835385174046	318	6
18853	BTK	TRUE	high	98.5194081234951	4.09516371465224	318	6
18854	CSK	FALSE	inactive	0.253199384256079	141.693597591327	318	6
18855	FES	FALSE	inactive	0.0243271844798382	3.90297629711723	318	6
18856	FLT3	FALSE	inactive	1.9822395729211	2.89335068661079	318	6
18857	FYN	FALSE	inactive	0.0341626095126085	2.91227357498624	318	6
18858	HCK	FALSE	inactive	0.0187732873850747	5.61255921177199	318	6
18859	JAK2	FALSE	inactive	3.3348079100543e-06	3.04034919628454	318	6
18860	LCK	TRUE	medium	4.16463310885629	2.5730977950013	318	6
18861	LYN	FALSE	inactive	0.0765282229226999	4.02978809073119	318	6
18862	MER	TRUE	low	3.29708650182695	3.11294219045985	318	6
18863	PYK2	FALSE	inactive	2.0097014774802	6.98269736935782	318	6
18864	SRC	TRUE	medium	10.7936086050458	2.72091755049327	318	6
18865	SYK	FALSE	inactive	0.232164284714899	1.50349004450862	318	6
18866	TYRO3	FALSE	inactive	1.85648887786182	2.7939904794563	318	6
18867	YES	FALSE	inactive	0.405496552186198	2.44311481182622	318	6
18868	ABL	TRUE	medium	5.09051927625858	2.77752635316686	319	4
18869	ALK	FALSE	inactive	0.425743998844401	3.033576495433	319	4
18870	ARG	TRUE	medium	5.6730386390094	2.90065499904572	319	4
18871	AXL	FALSE	inactive	0.651507607400577	2.86835385174046	319	4
18872	BTK	TRUE	high	118.192783783428	4.09516371465224	319	4
18873	CSK	FALSE	inactive	2.0113425084732	141.693597591327	319	4
18874	FES	FALSE	inactive	0.0243271844798382	3.90297629711723	319	4
18875	FLT3	FALSE	inactive	0.641732615333998	2.89335068661079	319	4
18876	FYN	FALSE	inactive	0.01925687887065	2.91227357498624	319	4
18877	HCK	FALSE	inactive	0.0187732071145236	5.61255921177199	319	4
18878	JAK2	FALSE	inactive	2.63049274015894e-05	3.04034919628454	319	4
18879	LCK	FALSE	inactive	0.15744447887011	2.5730977950013	319	4
18880	LYN	FALSE	inactive	0.0727085381069565	4.02978809073119	319	4
18881	MER	FALSE	inactive	1.84397468028619	3.11294219045985	319	4
18882	PYK2	FALSE	inactive	2.80837824403657	6.98269736935782	319	4
18883	SRC	TRUE	high	16.9221828836355	2.72091755049327	319	4
18884	SYK	FALSE	inactive	0.0124813391833868	1.50349004450862	319	4
18885	TYRO3	FALSE	inactive	0.27894193581523	2.7939904794563	319	4
18886	YES	FALSE	inactive	0.0169871750704818	2.44311481182622	319	4
18887	ABL	TRUE	medium	10.6081338590749	2.77752635316686	320	6
18888	ALK	FALSE	inactive	0.205673792359252	3.033576495433	320	6
18889	ARG	TRUE	medium	7.91386734512661	2.90065499904572	320	6
18890	AXL	FALSE	inactive	1.00270534786604	2.86835385174046	320	6
18891	BTK	TRUE	high	82.4948062639992	4.09516371465224	320	6
18892	CSK	FALSE	inactive	2.41129160210055	141.693597591327	320	6
18893	FES	FALSE	inactive	0.0243271844798382	3.90297629711723	320	6
18894	FLT3	TRUE	medium	5.22260697379657	2.89335068661079	320	6
18895	FYN	FALSE	inactive	0.000551015139992765	2.91227357498624	320	6
18896	HCK	FALSE	inactive	0.000836996694072192	5.61255921177199	320	6
18897	JAK2	FALSE	inactive	6.46369377306005e-07	3.04034919628454	320	6
18898	LCK	FALSE	inactive	0.15744447887011	2.5730977950013	320	6
18899	LYN	FALSE	inactive	0.132013011577878	4.02978809073119	320	6
18900	MER	TRUE	medium	4.92303013199072	3.11294219045985	320	6
18901	PYK2	FALSE	inactive	2.3426378102017	6.98269736935782	320	6
18902	SRC	TRUE	medium	11.2839204583641	2.72091755049327	320	6
18903	SYK	FALSE	inactive	0.0124813391833868	1.50349004450862	320	6
18904	TYRO3	FALSE	inactive	1.43154072535075	2.7939904794563	320	6
18905	YES	FALSE	inactive	0.544048823989175	2.44311481182622	320	6
18906	ABL	TRUE	medium	3.47032240223607	2.77752635316686	321	2
18907	ALK	FALSE	inactive	0.0505702229510144	3.033576495433	321	2
18908	ARG	FALSE	inactive	0.342825222644501	2.90065499904572	321	2
18909	AXL	FALSE	inactive	1.26533792965023	2.86835385174046	321	2
18910	BTK	TRUE	high	122.354536989113	4.09516371465224	321	2
18911	CSK	FALSE	inactive	0.146779760861916	141.693597591327	321	2
18912	FES	FALSE	inactive	0.0651584646433301	3.90297629711723	321	2
18913	FLT3	FALSE	inactive	1.42551688181909	2.89335068661079	321	2
18914	FYN	FALSE	inactive	0.000642585503897064	2.91227357498624	321	2
18915	HCK	FALSE	inactive	0.000466616438885888	5.61255921177199	321	2
18916	JAK2	FALSE	inactive	6.69772294309394e-08	3.04034919628454	321	2
18917	LCK	FALSE	inactive	0.0746125967122716	2.5730977950013	321	2
18918	LYN	FALSE	inactive	0.00548544413258641	4.02978809073119	321	2
18919	MER	FALSE	inactive	1.33957690899404	3.11294219045985	321	2
18920	PYK2	FALSE	inactive	0.0863379129116343	6.98269736935782	321	2
18921	SRC	FALSE	inactive	2.12465116198938	2.72091755049327	321	2
18922	SYK	FALSE	inactive	0.0077172499634313	1.50349004450862	321	2
18923	TYRO3	FALSE	inactive	0.200302817647953	2.7939904794563	321	2
18924	YES	FALSE	inactive	0.663155858540627	2.44311481182622	321	2
18925	ABL	TRUE	medium	8.3280097291967	2.77752635316686	322	4
18926	ALK	FALSE	inactive	1.1555425164834	3.033576495433	322	4
18927	ARG	FALSE	inactive	2.46007043574876	2.90065499904572	322	4
18928	AXL	FALSE	inactive	1.8587190582312	2.86835385174046	322	4
18929	BTK	TRUE	high	299.538257056946	4.09516371465224	322	4
18930	CSK	FALSE	inactive	1.99902590245	141.693597591327	322	4
18931	FES	TRUE	low	7.38361396259987	3.90297629711723	322	4
18932	FLT3	FALSE	inactive	2.40794348183465	2.89335068661079	322	4
18933	FYN	FALSE	inactive	0.0158676461780991	2.91227357498624	322	4
18934	HCK	FALSE	inactive	0.00942239803137356	5.61255921177199	322	4
18935	JAK2	FALSE	inactive	6.69772294309394e-08	3.04034919628454	322	4
18936	LCK	FALSE	inactive	0.922281338541505	2.5730977950013	322	4
18937	LYN	FALSE	inactive	0.101062875540222	4.02978809073119	322	4
18938	MER	FALSE	inactive	0.14918603879733	3.11294219045985	322	4
18939	PYK2	FALSE	inactive	0.0863379129116343	6.98269736935782	322	4
18940	SRC	TRUE	medium	10.9853679113424	2.72091755049327	322	4
18941	SYK	FALSE	inactive	0.208187539969648	1.50349004450862	322	4
18942	TYRO3	FALSE	inactive	1.4627002208293	2.7939904794563	322	4
18943	YES	FALSE	inactive	0.460276966389249	2.44311481182622	322	4
18944	ABL	TRUE	medium	9.31934969271002	2.77752635316686	323	4
18945	ALK	FALSE	inactive	0.614688552529557	3.033576495433	323	4
18946	ARG	TRUE	medium	5.29359812724353	2.90065499904572	323	4
18947	AXL	FALSE	inactive	0.513821217661458	2.86835385174046	323	4
18948	BTK	TRUE	high	129.145538140178	4.09516371465224	323	4
18949	CSK	FALSE	inactive	0.876061176809841	141.693597591327	323	4
18950	FES	FALSE	inactive	0.0651584646433301	3.90297629711723	323	4
18951	FLT3	FALSE	inactive	1.73640930896673	2.89335068661079	323	4
18952	FYN	FALSE	inactive	0.0398399173721187	2.91227357498624	323	4
18953	HCK	FALSE	inactive	0.0104659009621481	5.61255921177199	323	4
18954	JAK2	FALSE	inactive	3.45555037633035e-07	3.04034919628454	323	4
18955	LCK	FALSE	inactive	1.9736105885429	2.5730977950013	323	4
18956	LYN	FALSE	inactive	0.101062875540222	4.02978809073119	323	4
18957	MER	FALSE	inactive	2.74389812792001	3.11294219045985	323	4
18958	PYK2	FALSE	inactive	2.43400621442427	6.98269736935782	323	4
18959	SRC	TRUE	medium	13.1119633401156	2.72091755049327	323	4
18960	SYK	FALSE	inactive	0.143547883075792	1.50349004450862	323	4
18961	TYRO3	FALSE	inactive	0.788611151540119	2.7939904794563	323	4
18962	YES	FALSE	inactive	0.663160945331659	2.44311481182622	323	4
18963	ABL	TRUE	medium	4.15550171568878	2.77752635316686	324	4
18964	ALK	FALSE	inactive	0.93976253526442	3.033576495433	324	4
18965	ARG	TRUE	medium	3.63545414177081	2.90065499904572	324	4
18966	AXL	FALSE	inactive	0.576713947890874	2.86835385174046	324	4
18967	BTK	TRUE	high	154.934656599467	4.09516371465224	324	4
18968	CSK	FALSE	inactive	6.95917602689975	141.693597591327	324	4
18969	FES	FALSE	inactive	0.0651584646433301	3.90297629711723	324	4
18970	FLT3	FALSE	inactive	0.562147231018818	2.89335068661079	324	4
18971	FYN	FALSE	inactive	0.0224570802405608	2.91227357498624	324	4
18972	HCK	FALSE	inactive	0.0104658562121999	5.61255921177199	324	4
18973	JAK2	FALSE	inactive	2.72573426216999e-06	3.04034919628454	324	4
18974	LCK	FALSE	inactive	0.0746125967122716	2.5730977950013	324	4
18975	LYN	FALSE	inactive	0.0960186145291404	4.02978809073119	324	4
18976	MER	FALSE	inactive	1.53459081839848	3.11294219045985	324	4
18977	PYK2	FALSE	inactive	3.40130620146109	6.98269736935782	324	4
18978	SRC	TRUE	high	20.5568915572161	2.72091755049327	324	4
18979	SYK	FALSE	inactive	0.0077172499634313	1.50349004450862	324	4
18980	TYRO3	FALSE	inactive	0.118490729375892	2.7939904794563	324	4
18981	YES	FALSE	inactive	0.0277813239533594	2.44311481182622	324	4
18982	ABL	TRUE	medium	8.65965062881391	2.77752635316686	325	6
18983	ALK	FALSE	inactive	0.45399236411931	3.033576495433	325	6
18984	ARG	TRUE	medium	5.07144471384899	2.90065499904572	325	6
18985	AXL	FALSE	inactive	0.887593871768201	2.86835385174046	325	6
18986	BTK	TRUE	high	108.139465630764	4.09516371465224	325	6
18987	CSK	FALSE	inactive	8.34298615999567	141.693597591327	325	6
18988	FES	FALSE	inactive	0.0651584646433301	3.90297629711723	325	6
18989	FLT3	TRUE	medium	4.57491793134325	2.89335068661079	325	6
18990	FYN	FALSE	inactive	0.000642585503897064	2.91227357498624	325	6
18991	HCK	FALSE	inactive	0.000466616438885888	5.61255921177199	325	6
18992	JAK2	FALSE	inactive	6.69772294309394e-08	3.04034919628454	325	6
18993	LCK	FALSE	inactive	0.0746125967122716	2.5730977950013	325	6
18994	LYN	FALSE	inactive	0.174335873083858	4.02978809073119	325	6
18995	MER	TRUE	medium	4.09703935743817	3.11294219045985	325	6
18996	PYK2	FALSE	inactive	2.83723480928394	6.98269736935782	325	6
18997	SRC	TRUE	medium	13.7075890739345	2.72091755049327	325	6
18998	SYK	FALSE	inactive	0.0077172499634313	1.50349004450862	325	6
18999	TYRO3	FALSE	inactive	0.608098972936297	2.7939904794563	325	6
19000	YES	FALSE	inactive	0.889753391189299	2.44311481182622	325	6
19001	ABL	FALSE	inactive	2.40451637909493	2.77752635316686	326	1
19002	ALK	FALSE	inactive	0.0381777829133682	3.033576495433	326	1
19003	ARG	FALSE	inactive	0.364743944944545	2.90065499904572	326	1
19004	AXL	FALSE	inactive	1.34425961540934	2.86835385174046	326	1
19005	BTK	TRUE	high	121.455315100286	4.09516371465224	326	1
19006	CSK	FALSE	inactive	0.279816707873768	141.693597591327	326	1
19007	FES	FALSE	inactive	0.0207560444713508	3.90297629711723	326	1
19008	FLT3	FALSE	inactive	1.03364534014568	2.89335068661079	326	1
19009	FYN	FALSE	inactive	0.000496038740573303	2.91227357498624	326	1
19010	HCK	FALSE	inactive	0.000283940347125748	5.61255921177199	326	1
19011	JAK2	FALSE	inactive	2.47814005774504e-07	3.04034919628454	326	1
19012	LCK	FALSE	inactive	0.0198118399375164	2.5730977950013	326	1
19013	LYN	FALSE	inactive	0.000989679119397757	4.02978809073119	326	1
19014	MER	FALSE	inactive	0.784143742801742	3.11294219045985	326	1
19015	PYK2	FALSE	inactive	0.0648332986395656	6.98269736935782	326	1
19016	SRC	FALSE	inactive	0.914234285360071	2.72091755049327	326	1
19017	SYK	FALSE	inactive	0.0016996033088299	1.50349004450862	326	1
19018	TYRO3	FALSE	inactive	0.211298476664744	2.7939904794563	326	1
19019	YES	FALSE	inactive	0.0429955992466174	2.44311481182622	326	1
19020	ABL	TRUE	medium	5.77030992458008	2.77752635316686	327	3
19021	ALK	FALSE	inactive	0.872372095021295	3.033576495433	327	3
19022	ARG	FALSE	inactive	2.61735641460346	2.90065499904572	327	3
19023	AXL	FALSE	inactive	1.9746511250655	2.86835385174046	327	3
19024	BTK	TRUE	high	297.336856406713	4.09516371465224	327	3
19025	CSK	FALSE	inactive	3.81088539518858	141.693597591327	327	3
19026	FES	FALSE	inactive	2.35202932736227	3.90297629711723	327	3
19027	FLT3	FALSE	inactive	1.74600496919855	2.89335068661079	327	3
19028	FYN	FALSE	inactive	0.0122489025636469	2.91227357498624	327	3
19029	HCK	FALSE	inactive	0.0057336149025805	5.61255921177199	327	3
19030	JAK2	FALSE	inactive	2.47814005774504e-07	3.04034919628454	327	3
19031	LCK	FALSE	inactive	0.244892833940699	2.5730977950013	327	3
19032	LYN	FALSE	inactive	0.0182336772102522	4.02978809073119	327	3
19033	MER	FALSE	inactive	0.0873285423560734	3.11294219045985	327	3
19034	PYK2	FALSE	inactive	0.0648332986395656	6.98269736935782	327	3
19035	SRC	TRUE	medium	4.72698773404278	2.72091755049327	327	3
19036	SYK	FALSE	inactive	0.0458500415907539	1.50349004450862	327	3
19037	TYRO3	FALSE	inactive	1.54299541118599	2.7939904794563	327	3
19038	YES	FALSE	inactive	0.0298419801837709	2.44311481182622	327	3
19039	ABL	TRUE	medium	6.45718938511183	2.77752635316686	328	4
19040	ALK	FALSE	inactive	0.46405660778949	3.033576495433	328	4
19041	ARG	TRUE	medium	5.63204728341719	2.90065499904572	328	4
19042	AXL	FALSE	inactive	0.545869286186401	2.86835385174046	328	4
19043	BTK	TRUE	high	128.196407052784	4.09516371465224	328	4
19044	CSK	FALSE	inactive	1.67009779108145	141.693597591327	328	4
19045	FES	FALSE	inactive	0.0207560444713508	3.90297629711723	328	4
19046	FLT3	FALSE	inactive	1.25907410406019	2.89335068661079	328	4
19047	FYN	FALSE	inactive	0.0307541055905549	2.91227357498624	328	4
19048	HCK	FALSE	inactive	0.00636859592703453	5.61255921177199	328	4
19049	JAK2	FALSE	inactive	1.27854464597851e-06	3.04034919628454	328	4
19050	LCK	FALSE	inactive	0.524051685668896	2.5730977950013	328	4
19051	LYN	FALSE	inactive	0.0182336772102522	4.02978809073119	328	4
19052	MER	FALSE	inactive	1.60618665001448	3.11294219045985	328	4
19053	PYK2	FALSE	inactive	1.82775615565132	6.98269736935782	328	4
19054	SRC	TRUE	medium	5.64205863455429	2.72091755049327	328	4
19055	SYK	FALSE	inactive	0.0316141706187089	1.50349004450862	328	4
19056	TYRO3	FALSE	inactive	0.831902101817285	2.7939904794563	328	4
19057	YES	FALSE	inactive	0.0429959290478637	2.44311481182622	328	4
19058	ABL	TRUE	low	2.8792633019608	2.77752635316686	329	4
19059	ALK	FALSE	inactive	0.709469881044333	3.033576495433	329	4
19060	ARG	TRUE	medium	3.86788893508428	2.90065499904572	329	4
19061	AXL	FALSE	inactive	0.612684763197833	2.86835385174046	329	4
19062	BTK	TRUE	high	153.795993187544	4.09516371465224	329	4
19063	CSK	FALSE	inactive	13.2667727071246	141.693597591327	329	4
19064	FES	FALSE	inactive	0.0207560444713508	3.90297629711723	329	4
19065	FLT3	FALSE	inactive	0.407614159628129	2.89335068661079	329	4
19066	FYN	FALSE	inactive	0.0173355634883196	2.91227357498624	329	4
19067	HCK	FALSE	inactive	0.00636856869628403	5.61255921177199	329	4
19068	JAK2	FALSE	inactive	1.00851458312656e-05	3.04034919628454	329	4
19069	LCK	FALSE	inactive	0.0198118399375164	2.5730977950013	329	4
19070	LYN	FALSE	inactive	0.0173235959707399	4.02978809073119	329	4
19071	MER	FALSE	inactive	0.898298395507443	3.11294219045985	329	4
19072	PYK2	FALSE	inactive	2.55412591394965	6.98269736935782	329	4
19073	SRC	TRUE	medium	8.84560034995985	2.72091755049327	329	4
19074	SYK	FALSE	inactive	0.0016996033088299	1.50349004450862	329	4
19075	TYRO3	FALSE	inactive	0.124995299167606	2.7939904794563	329	4
19076	YES	FALSE	inactive	0.00180119749506204	2.44311481182622	329	4
19077	ABL	TRUE	medium	6.00009721310219	2.77752635316686	330	5
19078	ALK	FALSE	inactive	0.342739677823116	3.033576495433	330	5
19079	ARG	TRUE	medium	5.39569036732049	2.90065499904572	330	5
19080	AXL	FALSE	inactive	0.942954896667504	2.86835385174046	330	5
19081	BTK	TRUE	high	107.344714762229	4.09516371465224	330	5
19082	CSK	FALSE	inactive	15.9048284819227	141.693597591327	330	5
19083	FES	FALSE	inactive	0.0207560444713508	3.90297629711723	330	5
19084	FLT3	TRUE	medium	3.31728277763181	2.89335068661079	330	5
19085	FYN	FALSE	inactive	0.000496038740573303	2.91227357498624	330	5
19086	HCK	FALSE	inactive	0.000283940347125748	5.61255921177199	330	5
19087	JAK2	FALSE	inactive	2.47814005774504e-07	3.04034919628454	330	5
19088	LCK	FALSE	inactive	0.0198118399375164	2.5730977950013	330	5
19089	LYN	FALSE	inactive	0.0314535284988346	4.02978809073119	330	5
19090	MER	FALSE	inactive	2.39827049464459	3.11294219045985	330	5
19091	PYK2	FALSE	inactive	2.13055059472128	6.98269736935782	330	5
19092	SRC	TRUE	medium	5.89835551605746	2.72091755049327	330	5
19093	SYK	FALSE	inactive	0.0016996033088299	1.50349004450862	330	5
19094	TYRO3	FALSE	inactive	0.641480674868319	2.7939904794563	330	5
19095	YES	FALSE	inactive	0.0576870124017011	2.44311481182622	330	5
19096	ABL	TRUE	medium	7.97534408884213	2.77752635316686	331	6
19097	ALK	FALSE	inactive	0.887424733691422	3.033576495433	331	6
19098	ARG	FALSE	inactive	1.99599517288316	2.90065499904572	331	6
19099	AXL	TRUE	medium	3.57677137478797	2.86835385174046	331	6
19100	BTK	TRUE	high	110.821454161475	4.09516371465224	331	6
19101	CSK	FALSE	inactive	0.0139666866918852	141.693597591327	331	6
19102	FES	FALSE	inactive	1.62144767506287	3.90297629711723	331	6
19103	FLT3	TRUE	medium	7.43584537319941	2.89335068661079	331	6
19104	FYN	FALSE	inactive	0.0169576799411278	2.91227357498624	331	6
19105	HCK	FALSE	inactive	0.0204523074067359	5.61255921177199	331	6
19106	JAK2	FALSE	inactive	7.75607329621004e-07	3.04034919628454	331	6
19107	LCK	FALSE	inactive	0.0956468080618995	2.5730977950013	331	6
19108	LYN	FALSE	inactive	0.0853597112404171	4.02978809073119	331	6
19109	MER	TRUE	medium	4.71956347667199	3.11294219045985	331	6
19110	PYK2	FALSE	inactive	1.76665183497862	6.98269736935782	331	6
19111	SRC	TRUE	medium	3.0859751158022	2.72091755049327	331	6
19112	SYK	FALSE	inactive	0.00891768554881578	1.50349004450862	331	6
19113	TYRO3	FALSE	inactive	1.38378335753252	2.7939904794563	331	6
19114	YES	FALSE	inactive	0.743092094120959	2.44311481182622	331	6
19115	ABL	TRUE	high	19.1390699385084	2.77752635316686	332	9
19116	ALK	TRUE	medium	20.2778819257475	3.033576495433	332	9
19117	ARG	TRUE	medium	14.3230088989074	2.90065499904572	332	9
19118	AXL	TRUE	medium	5.25410087334687	2.86835385174046	332	9
19119	BTK	TRUE	high	271.303917622591	4.09516371465224	332	9
19120	CSK	FALSE	inactive	0.190215383269004	141.693597591327	332	9
19121	FES	TRUE	medium	183.738885787955	3.90297629711723	332	9
19122	FLT3	TRUE	medium	12.5604232588794	2.89335068661079	332	9
19123	FYN	FALSE	inactive	0.418743441418138	2.91227357498624	332	9
19124	HCK	FALSE	inactive	0.412993981751686	5.61255921177199	332	9
19125	JAK2	FALSE	inactive	7.75607329621004e-07	3.04034919628454	332	9
19126	LCK	FALSE	inactive	1.18228382409377	2.5730977950013	332	9
19127	LYN	FALSE	inactive	1.57265258103578	4.02978809073119	332	9
19128	MER	FALSE	inactive	0.525608477728978	3.11294219045985	332	9
19129	PYK2	FALSE	inactive	1.76665183497862	6.98269736935782	332	9
19130	SRC	TRUE	medium	15.955829652804	2.72091755049327	332	9
19131	SYK	FALSE	inactive	0.240571579957657	1.50349004450862	332	9
19132	TYRO3	TRUE	medium	10.1050012496587	2.7939904794563	332	9
19133	YES	FALSE	inactive	0.51575835518141	2.44311481182622	332	9
19134	ABL	TRUE	high	21.4173243488031	2.77752635316686	333	9
19135	ALK	TRUE	medium	10.786779120197	3.033576495433	333	9
19136	ARG	TRUE	high	30.8203586295575	2.90065499904572	333	9
19137	AXL	FALSE	inactive	1.45243494249652	2.86835385174046	333	9
19138	BTK	TRUE	high	116.972338642696	4.09516371465224	333	9
19139	CSK	FALSE	inactive	0.083360757011575	141.693597591327	333	9
19140	FES	FALSE	inactive	1.62144767506287	3.90297629711723	333	9
19141	FLT3	TRUE	medium	9.05753645623904	2.89335068661079	333	9
19142	FYN	FALSE	inactive	1.05136602612434	2.91227357498624	333	9
19143	HCK	FALSE	inactive	0.458731853248429	5.61255921177199	333	9
19144	JAK2	FALSE	inactive	4.0015841540892e-06	3.04034919628454	333	9
19145	LCK	FALSE	inactive	2.52999575767678	2.5730977950013	333	9
19146	LYN	FALSE	inactive	1.57265258103578	4.02978809073119	333	9
19147	MER	TRUE	medium	9.66723246817144	3.11294219045985	333	9
19148	PYK2	TRUE	medium	49.8047891134807	6.98269736935782	333	9
19149	SRC	TRUE	high	19.0446287422639	2.72091755049327	333	9
19150	SYK	FALSE	inactive	0.165877079080501	1.50349004450862	333	9
19151	TYRO3	TRUE	medium	5.4480860523078	2.7939904794563	333	9
19152	YES	FALSE	inactive	0.743097794069397	2.44311481182622	333	9
19153	ABL	TRUE	medium	9.54999340206471	2.77752635316686	334	8
19154	ALK	TRUE	medium	16.4912960419028	3.033576495433	334	8
19155	ARG	TRUE	high	21.1663216091228	2.90065499904572	334	8
19156	AXL	FALSE	inactive	1.63021584346819	2.86835385174046	334	8
19157	BTK	TRUE	high	140.330586563288	4.09516371465224	334	8
19158	CSK	FALSE	inactive	0.662193688221263	141.693597591327	334	8
19159	FES	FALSE	inactive	1.62144767506287	3.90297629711723	334	8
19160	FLT3	TRUE	low	2.93229770909062	2.89335068661079	334	8
19161	FYN	FALSE	inactive	0.592637052691215	2.91227357498624	334	8
19162	HCK	FALSE	inactive	0.458729891809395	5.61255921177199	334	8
19163	JAK2	FALSE	inactive	3.15644509380311e-05	3.04034919628454	334	8
19164	LCK	FALSE	inactive	0.0956468080618995	2.5730977950013	334	8
19165	LYN	FALSE	inactive	1.49415817786259	4.02978809073119	334	8
19166	MER	TRUE	medium	5.40663154875405	3.11294219045985	334	8
19167	PYK2	TRUE	medium	69.5977426311597	6.98269736935782	334	8
19168	SRC	TRUE	high	29.8581042096407	2.72091755049327	334	8
19169	SYK	FALSE	inactive	0.00891768554881578	1.50349004450862	334	8
19170	TYRO3	FALSE	inactive	0.818588082072959	2.7939904794563	334	8
19171	YES	FALSE	inactive	0.0311300607965448	2.44311481182622	334	8
19172	ABL	TRUE	high	19.9012326374773	2.77752635316686	335	9
19173	ALK	TRUE	medium	7.9668237416469	3.033576495433	335	9
19174	ARG	TRUE	high	29.5269382173878	2.90065499904572	335	9
19175	AXL	FALSE	inactive	2.50899011132567	2.86835385174046	335	9
19176	BTK	TRUE	high	97.9462889431918	4.09516371465224	335	9
19177	CSK	FALSE	inactive	0.793868807846161	141.693597591327	335	9
19178	FES	FALSE	inactive	1.62144767506287	3.90297629711723	335	9
19179	FLT3	TRUE	high	23.8638929965776	2.89335068661079	335	9
19180	FYN	FALSE	inactive	0.0169576799411278	2.91227357498624	335	9
19181	HCK	FALSE	inactive	0.0204523074067359	5.61255921177199	335	9
19182	JAK2	FALSE	inactive	7.75607329621004e-07	3.04034919628454	335	9
19183	LCK	FALSE	inactive	0.0956468080618995	2.5730977950013	335	9
19184	LYN	FALSE	inactive	2.71286324782375	4.02978809073119	335	9
19185	MER	TRUE	medium	14.4345854157589	3.11294219045985	335	9
19186	PYK2	TRUE	medium	58.0556781262113	6.98269736935782	335	9
19187	SRC	TRUE	high	19.9097524980034	2.72091755049327	335	9
19188	SYK	FALSE	inactive	0.00891768554881578	1.50349004450862	335	9
19189	TYRO3	TRUE	medium	4.20102546915151	2.7939904794563	335	9
19190	YES	FALSE	inactive	0.997003498039029	2.44311481182622	335	9
19191	ABL	TRUE	medium	6.5104470184327	2.77752635316686	336	7
19192	ALK	FALSE	inactive	1.95884973095064	3.033576495433	336	7
19193	ARG	FALSE	inactive	1.27909386484977	2.90065499904572	336	7
19194	AXL	TRUE	medium	3.16615480283832	2.86835385174046	336	7
19195	BTK	TRUE	high	145.271846509882	4.09516371465224	336	7
19196	CSK	FALSE	inactive	0.048324256456534	141.693597591327	336	7
19197	FES	TRUE	low	4.3429210270574	3.90297629711723	336	7
19198	FLT3	TRUE	medium	6.51367841831224	2.89335068661079	336	7
19199	FYN	FALSE	inactive	0.0197757893005223	2.91227357498624	336	7
19200	HCK	FALSE	inactive	0.0114019361327459	5.61255921177199	336	7
19201	JAK2	FALSE	inactive	8.03689529365666e-08	3.04034919628454	336	7
19202	LCK	FALSE	inactive	0.0453268146838356	2.5730977950013	336	7
19203	LYN	FALSE	inactive	0.112725704893909	4.02978809073119	336	7
19204	MER	TRUE	medium	3.92771053506306	3.11294219045985	336	7
19205	PYK2	FALSE	inactive	2.1396419285383	6.98269736935782	336	7
19206	SRC	TRUE	medium	3.74881043657556	2.72091755049327	336	7
19207	SYK	FALSE	inactive	0.00551383208679184	1.50349004450862	336	7
19208	TYRO3	FALSE	inactive	0.587812294530207	2.7939904794563	336	7
19209	YES	FALSE	inactive	1.21527458852339	2.44311481182622	336	7
19210	ABL	TRUE	medium	15.6236394854817	2.77752635316686	337	9
19211	ALK	TRUE	high	44.7602168910375	3.033576495433	337	9
19212	ARG	TRUE	medium	9.17861578909417	2.90065499904572	337	9
19213	AXL	TRUE	medium	4.6509253658211	2.86835385174046	337	9
19214	BTK	TRUE	high	355.642518649602	4.09516371465224	337	9
19215	CSK	FALSE	inactive	0.658138695730173	141.693597591327	337	9
19216	FES	TRUE	medium	492.13026288108	3.90297629711723	337	9
19217	FLT3	TRUE	medium	11.0027244785253	2.89335068661079	337	9
19218	FYN	FALSE	inactive	0.488332254011746	2.91227357498624	337	9
19219	HCK	FALSE	inactive	0.230239596417873	5.61255921177199	337	9
19220	JAK2	FALSE	inactive	8.03689529365666e-08	3.04034919628454	337	9
19221	LCK	FALSE	inactive	0.56028173740742	2.5730977950013	337	9
19222	LYN	FALSE	inactive	2.07683892288689	4.02978809073119	337	9
19223	MER	FALSE	inactive	0.43742137710378	3.11294219045985	337	9
19224	PYK2	FALSE	inactive	2.1396419285383	6.98269736935782	337	9
19225	SRC	TRUE	high	19.3829757149886	2.72091755049327	337	9
19226	SYK	FALSE	inactive	0.148746139284636	1.50349004450862	337	9
19227	TYRO3	TRUE	medium	4.29246669174001	2.7939904794563	337	9
19228	YES	FALSE	inactive	0.843486329392388	2.44311481182622	337	9
19229	ABL	TRUE	high	17.483428162623	2.77752635316686	338	9
19230	ALK	TRUE	medium	23.8101087058151	3.033576495433	338	9
19231	ARG	TRUE	high	19.7506147164638	2.90065499904572	338	9
19232	AXL	FALSE	inactive	1.28569410430046	2.86835385174046	338	9
19233	BTK	TRUE	high	153.334819090569	4.09516371465224	338	9
19234	CSK	FALSE	inactive	0.288425357359716	141.693597591327	338	9
19235	FES	TRUE	low	4.3429210270574	3.90297629711723	338	9
19236	FLT3	TRUE	medium	7.93425317190205	2.89335068661079	338	9
19237	FYN	FALSE	inactive	1.22608712291687	2.91227357498624	338	9
19238	HCK	FALSE	inactive	0.255737956054392	5.61255921177199	338	9
19239	JAK2	FALSE	inactive	4.14646840313971e-07	3.04034919628454	338	9
19240	LCK	FALSE	inactive	1.19895949674442	2.5730977950013	338	9
19241	LYN	FALSE	inactive	2.07683892288689	4.02978809073119	338	9
19242	MER	TRUE	medium	8.04525482024354	3.11294219045985	338	9
19243	PYK2	TRUE	medium	60.3199866093029	6.98269736935782	338	9
19244	SRC	TRUE	high	23.1352166853577	2.72091755049327	338	9
19245	SYK	FALSE	inactive	0.102562302302622	1.50349004450862	338	9
19246	TYRO3	FALSE	inactive	2.31427263940759	2.7939904794563	338	9
19247	YES	FALSE	inactive	1.21528391038612	2.44311481182622	338	9
19248	ABL	TRUE	medium	7.79586753598624	2.77752635316686	339	8
19249	ALK	TRUE	high	36.4019274968071	3.033576495433	339	8
19250	ARG	TRUE	medium	13.5640168270342	2.90065499904572	339	8
19251	AXL	FALSE	inactive	1.44306559788599	2.86835385174046	339	8
19252	BTK	TRUE	high	183.95430366903	4.09516371465224	339	8
19253	CSK	FALSE	inactive	2.29116742713896	141.693597591327	339	8
19254	FES	TRUE	low	4.3429210270574	3.90297629711723	339	8
19255	FLT3	FALSE	inactive	2.56864463220432	2.89335068661079	339	8
19256	FYN	FALSE	inactive	0.691124347575377	2.91227357498624	339	8
19257	HCK	FALSE	inactive	0.255736862573732	5.61255921177199	339	8
19258	JAK2	FALSE	inactive	3.27072962699667e-06	3.04034919628454	339	8
19259	LCK	FALSE	inactive	0.0453268146838356	2.5730977950013	339	8
19260	LYN	FALSE	inactive	1.97317951730382	4.02978809073119	339	8
19261	MER	TRUE	medium	4.49950165904326	3.11294219045985	339	8
19262	PYK2	TRUE	medium	84.2917915781909	6.98269736935782	339	8
19263	SRC	TRUE	high	36.2713140829603	2.72091755049327	339	8
19264	SYK	FALSE	inactive	0.00551383208679184	1.50349004450862	339	8
19265	TYRO3	FALSE	inactive	0.347725051164363	2.7939904794563	339	8
19266	YES	FALSE	inactive	0.0509110137552763	2.44311481182622	339	8
19267	ABL	TRUE	high	16.2458094904103	2.77752635316686	340	9
19268	ALK	TRUE	medium	17.5855032549528	3.033576495433	340	9
19269	ARG	TRUE	high	18.9217519334501	2.90065499904572	340	9
19270	AXL	FALSE	inactive	2.22095578913498	2.86835385174046	340	9
19271	BTK	TRUE	high	128.394256881302	4.09516371465224	340	9
19272	CSK	FALSE	inactive	2.74675882043594	141.693597591327	340	9
19273	FES	TRUE	low	4.3429210270574	3.90297629711723	340	9
19274	FLT3	TRUE	high	20.9043783170868	2.89335068661079	340	9
19275	FYN	FALSE	inactive	0.0197757893005223	2.91227357498624	340	9
19276	HCK	FALSE	inactive	0.0114019361327459	5.61255921177199	340	9
19277	JAK2	FALSE	inactive	8.03689529365666e-08	3.04034919628454	340	9
19278	LCK	FALSE	inactive	0.0453268146838356	2.5730977950013	340	9
19279	LYN	FALSE	inactive	3.58259672447104	4.02978809073119	340	9
19280	MER	TRUE	medium	12.0127366624005	3.11294219045985	340	9
19281	PYK2	TRUE	medium	70.3128713021535	6.98269736935782	340	9
19282	SRC	TRUE	high	24.1861600153406	2.72091755049327	340	9
19283	SYK	FALSE	inactive	0.00551383208679184	1.50349004450862	340	9
19284	TYRO3	FALSE	inactive	1.78453831444043	2.7939904794563	340	9
19285	YES	FALSE	inactive	1.63052873987183	2.44311481182622	340	9
19286	ABL	TRUE	medium	4.51095739144131	2.77752635316686	341	4
19287	ALK	FALSE	inactive	1.47882558992442	3.033576495433	341	4
19288	ARG	FALSE	inactive	1.36087344630258	2.90065499904572	341	4
19289	AXL	TRUE	medium	3.36363428129145	2.86835385174046	341	4
19290	BTK	TRUE	high	144.204198121627	4.09516371465224	341	4
19291	CSK	FALSE	inactive	0.0921239704487317	141.693597591327	341	4
19292	FES	FALSE	inactive	1.38342519988146	3.90297629711723	341	4
19293	FLT3	TRUE	medium	4.72308215368466	2.89335068661079	341	4
19294	FYN	FALSE	inactive	0.0152657623911253	2.91227357498624	341	4
19295	HCK	FALSE	inactive	0.00693818184195864	5.61255921177199	341	4
19296	JAK2	FALSE	inactive	2.97363034218207e-07	3.04034919628454	341	4
19297	LCK	FALSE	inactive	0.0120356030611909	2.5730977950013	341	4
19298	LYN	FALSE	inactive	0.0203378748659853	4.02978809073119	341	4
19299	MER	FALSE	inactive	2.29915103711293	3.11294219045985	341	4
19300	PYK2	FALSE	inactive	1.60671064954555	6.98269736935782	341	4
19301	SRC	FALSE	inactive	1.61310764409153	2.72091755049327	341	4
19302	SYK	FALSE	inactive	0.00121433506799061	1.50349004450862	341	4
19303	TYRO3	FALSE	inactive	0.620080355621047	2.7939904794563	341	4
19304	YES	FALSE	inactive	0.0787921248222654	2.44311481182622	341	4
19305	ABL	TRUE	medium	10.8253045940944	2.77752635316686	342	9
19306	ALK	TRUE	high	33.7915426095038	3.033576495433	342	9
19307	ARG	TRUE	medium	9.7654557217807	2.90065499904572	342	9
19308	AXL	TRUE	medium	4.94101298716654	2.86835385174046	342	9
19309	BTK	TRUE	high	353.028790174655	4.09516371465224	342	9
19310	CSK	FALSE	inactive	1.25465665076809	141.693597591327	342	9
19311	FES	TRUE	medium	156.766702192436	3.90297629711723	342	9
19312	FLT3	TRUE	medium	7.97809905388254	2.89335068661079	342	9
19313	FYN	FALSE	inactive	0.376964177984494	2.91227357498624	342	9
19314	HCK	FALSE	inactive	0.140102888541761	5.61255921177199	342	9
19315	JAK2	FALSE	inactive	2.97363034218207e-07	3.04034919628454	342	9
19316	LCK	FALSE	inactive	0.148771287832738	2.5730977950013	342	9
19317	LYN	FALSE	inactive	0.374701494838588	4.02978809073119	342	9
19318	MER	FALSE	inactive	0.256051917229021	3.11294219045985	342	9
19319	PYK2	FALSE	inactive	1.60671064954555	6.98269736935782	342	9
19320	SRC	TRUE	medium	8.34046608119511	2.72091755049327	342	9
19321	SYK	FALSE	inactive	0.0327590050473671	1.50349004450862	342	9
19322	TYRO3	TRUE	medium	4.52810241887321	2.7939904794563	342	9
19323	YES	FALSE	inactive	0.0546872951833142	2.44311481182622	342	9
19324	ABL	TRUE	medium	12.1139146474313	2.77752635316686	343	8
19325	ALK	TRUE	medium	17.9753441505457	3.033576495433	343	8
19326	ARG	TRUE	high	21.0133813118908	2.90065499904572	343	8
19327	AXL	FALSE	inactive	1.36588544584192	2.86835385174046	343	8
19328	BTK	TRUE	high	152.20791338655	4.09516371465224	343	8
19329	CSK	FALSE	inactive	0.549845792701869	141.693597591327	343	8
19330	FES	FALSE	inactive	1.38342519988146	3.90297629711723	343	8
19331	FLT3	TRUE	medium	5.75314394608021	2.89335068661079	343	8
19332	FYN	FALSE	inactive	0.946468148746558	2.91227357498624	343	8
19333	HCK	FALSE	inactive	0.155618872298392	5.61255921177199	343	8
19334	JAK2	FALSE	inactive	1.53418251774505e-06	3.04034919628454	343	8
19335	LCK	FALSE	inactive	0.318359026327239	2.5730977950013	343	8
19336	LYN	FALSE	inactive	0.374701494838588	4.02978809073119	343	8
19337	MER	TRUE	medium	4.70942443407524	3.11294219045985	343	8
19338	PYK2	TRUE	medium	45.2957869131969	6.98269736935782	343	8
19339	SRC	TRUE	medium	9.95504987895706	2.72091755049327	343	8
19340	SYK	FALSE	inactive	0.0225877390496295	1.50349004450862	343	8
19341	TYRO3	FALSE	inactive	2.44131505006174	2.7939904794563	343	8
19342	YES	FALSE	inactive	0.0787927292036771	2.44311481182622	343	8
19343	ABL	TRUE	medium	5.40159933482116	2.77752635316686	344	6
19344	ALK	TRUE	high	27.4814862285157	3.033576495433	344	6
19345	ARG	TRUE	medium	14.4312398271725	2.90065499904572	344	6
19346	AXL	FALSE	inactive	1.53307251775887	2.86835385174046	344	6
19347	BTK	TRUE	high	182.60236576404	4.09516371465224	344	6
19348	CSK	FALSE	inactive	4.36781558223658	141.693597591327	344	6
19349	FES	FALSE	inactive	1.38342519988146	3.90297629711723	344	6
19350	FLT3	FALSE	inactive	1.86252971706663	2.89335068661079	344	6
19351	FYN	FALSE	inactive	0.533507912755146	2.91227357498624	344	6
19352	HCK	FALSE	inactive	0.155618206905465	5.61255921177199	344	6
19353	JAK2	FALSE	inactive	1.21016144973142e-05	3.04034919628454	344	6
19354	LCK	FALSE	inactive	0.0120356030611909	2.5730977950013	344	6
19355	LYN	FALSE	inactive	0.355999353907954	4.02978809073119	344	6
19356	MER	FALSE	inactive	2.63385853247828	3.11294219045985	344	6
19357	PYK2	TRUE	medium	63.2968149443934	6.98269736935782	344	6
19358	SRC	TRUE	medium	15.6074933631254	2.72091755049327	344	6
19359	SYK	FALSE	inactive	0.00121433506799061	1.50349004450862	344	6
19360	TYRO3	FALSE	inactive	0.366813480069639	2.7939904794563	344	6
19361	YES	FALSE	inactive	0.00330080706740342	2.44311481182622	344	6
19362	ABL	TRUE	medium	11.2563936382906	2.77752635316686	345	8
19363	ALK	TRUE	medium	13.2761037328283	3.033576495433	345	8
19364	ARG	TRUE	high	20.1315247233877	2.90065499904572	345	8
19365	AXL	FALSE	inactive	2.3594812934826	2.86835385174046	345	8
19366	BTK	TRUE	high	127.450647195642	4.09516371465224	345	8
19367	CSK	FALSE	inactive	5.23634189035554	141.693597591327	345	8
19368	FES	FALSE	inactive	1.38342519988146	3.90297629711723	345	8
19369	FLT3	TRUE	high	15.1578094315697	2.89335068661079	345	8
19370	FYN	FALSE	inactive	0.0152657623911253	2.91227357498624	345	8
19371	HCK	FALSE	inactive	0.00693818184195864	5.61255921177199	345	8
19372	JAK2	FALSE	inactive	2.97363034218207e-07	3.04034919628454	345	8
19373	LCK	FALSE	inactive	0.0120356030611909	2.5730977950013	345	8
19374	LYN	FALSE	inactive	0.646369024227035	4.02978809073119	345	8
19375	MER	TRUE	medium	7.0318562708133	3.11294219045985	345	8
19376	PYK2	TRUE	medium	52.7996940116394	6.98269736935782	345	8
19377	SRC	TRUE	medium	10.4072692556858	2.72091755049327	345	8
19378	SYK	FALSE	inactive	0.00121433506799061	1.50349004450862	345	8
19379	TYRO3	FALSE	inactive	1.88250086453532	2.7939904794563	345	8
19380	YES	FALSE	inactive	0.105715058318114	2.44311481182622	345	8
19381	ABL	TRUE	medium	11.9580021692855	2.77752635316686	346	4
19382	ALK	FALSE	inactive	0.743767454578629	3.033576495433	346	4
19383	ARG	TRUE	medium	3.70054088704753	2.90065499904572	346	4
19384	AXL	FALSE	inactive	1.58225982060096	2.86835385174046	346	4
19385	BTK	TRUE	high	120.20255032148	4.09516371465224	346	4
19386	CSK	FALSE	inactive	0.00135743656655376	141.693597591327	346	4
19387	FES	FALSE	inactive	0.662309546107465	3.90297629711723	346	4
19388	FLT3	TRUE	medium	11.9162302267293	2.89335068661079	346	4
19389	FYN	FALSE	inactive	0.0120205688697603	2.91227357498624	346	4
19390	HCK	FALSE	inactive	0.0215846981504483	5.61255921177199	346	4
19391	JAK2	FALSE	inactive	6.45115102859873e-08	3.04034919628454	346	4
19392	LCK	FALSE	inactive	0.00905043334462967	2.5730977950013	346	4
19393	LYN	FALSE	inactive	0.0671773406402656	4.02978809073119	346	4
19394	MER	FALSE	inactive	1.35557828919225	3.11294219045985	346	4
19395	PYK2	FALSE	inactive	0.0712871767182858	6.98269736935782	346	4
19396	SRC	FALSE	inactive	0.939875563020193	2.72091755049327	346	4
19397	SYK	FALSE	inactive	0.00364308756404027	1.50349004450862	346	4
19398	TYRO3	FALSE	inactive	1.36604525785651	2.7939904794563	346	4
19399	YES	FALSE	inactive	0.0199228064894063	2.44311481182622	346	4
19400	ABL	TRUE	high	28.6965724981049	2.77752635316686	347	8
19401	ALK	TRUE	medium	16.9952763897198	3.033576495433	347	8
19402	ARG	TRUE	high	26.5546133457783	2.90065499904572	347	8
19403	AXL	FALSE	inactive	2.32426169698195	2.86835385174046	347	8
19404	BTK	TRUE	high	294.269941296086	4.09516371465224	347	8
19405	CSK	FALSE	inactive	0.0184872276772991	141.693597591327	347	8
19406	FES	TRUE	medium	75.0514616783998	3.90297629711723	347	8
19407	FLT3	TRUE	high	20.128564781273	2.89335068661079	347	8
19408	FYN	FALSE	inactive	0.296829188532993	2.91227357498624	347	8
19409	HCK	FALSE	inactive	0.435860377843039	5.61255921177199	347	8
19410	JAK2	FALSE	inactive	6.45115102859873e-08	3.04034919628454	347	8
19411	LCK	FALSE	inactive	0.111871803787428	2.5730977950013	347	8
19412	LYN	FALSE	inactive	1.23766372460513	4.02978809073119	347	8
19413	MER	FALSE	inactive	0.150968080956337	3.11294219045985	347	8
19414	PYK2	FALSE	inactive	0.0712871767182858	6.98269736935782	347	8
19415	SRC	TRUE	medium	4.85956425947559	2.72091755049327	347	8
19416	SYK	FALSE	inactive	0.0982792369620662	1.50349004450862	347	8
19417	TYRO3	TRUE	medium	9.97546976019763	2.7939904794563	347	8
19418	YES	FALSE	inactive	0.0138278337057656	2.44311481182622	347	8
19419	ABL	TRUE	high	32.112521813521	2.77752635316686	348	7
19420	ALK	TRUE	medium	9.04060360810333	3.033576495433	348	7
19421	ARG	TRUE	high	57.1404173775633	2.90065499904572	348	7
19422	AXL	FALSE	inactive	0.642515053589452	2.86835385174046	348	7
19423	BTK	TRUE	high	126.874110507816	4.09516371465224	348	7
19424	CSK	FALSE	inactive	0.00810191724633304	141.693597591327	348	7
19425	FES	FALSE	inactive	0.662309546107465	3.90297629711723	348	7
19426	FLT3	TRUE	high	14.5150530010415	2.89335068661079	348	7
19427	FYN	FALSE	inactive	0.74526808904458	2.91227357498624	348	7
19428	HCK	FALSE	inactive	0.484130635602613	5.61255921177199	348	7
19429	JAK2	FALSE	inactive	3.3283367428066e-07	3.04034919628454	348	7
19430	LCK	FALSE	inactive	0.239396990145567	2.5730977950013	348	7
19431	LYN	FALSE	inactive	1.23766372460513	4.02978809073119	348	7
19432	MER	FALSE	inactive	2.77667426557601	3.11294219045985	348	7
19433	PYK2	FALSE	inactive	2.0097014774802	6.98269736935782	348	7
19434	SRC	TRUE	medium	5.80029990196237	2.72091755049327	348	7
19435	SYK	FALSE	inactive	0.0677647491212275	1.50349004450862	348	7
19436	TYRO3	TRUE	medium	5.37824947499009	2.7939904794563	348	7
19437	YES	FALSE	inactive	0.0199229593089163	2.44311481182622	348	7
19438	ABL	TRUE	medium	14.3189861837211	2.77752635316686	349	6
19439	ALK	TRUE	medium	13.8216671387635	3.033576495433	349	6
19440	ARG	TRUE	high	39.2419979802934	2.90065499904572	349	6
19441	AXL	FALSE	inactive	0.72116016310372	2.86835385174046	349	6
19442	BTK	TRUE	high	152.209646775058	4.09516371465224	349	6
19443	CSK	FALSE	inactive	0.0643592819372763	141.693597591327	349	6
19444	FES	FALSE	inactive	0.662309546107465	3.90297629711723	349	6
19445	FLT3	TRUE	medium	4.69912065691603	2.89335068661079	349	6
19446	FYN	FALSE	inactive	0.420094879215697	2.91227357498624	349	6
19447	HCK	FALSE	inactive	0.484128565563833	5.61255921177199	349	6
19448	JAK2	FALSE	inactive	2.62538829069002e-06	3.04034919628454	349	6
19449	LCK	FALSE	inactive	0.00905043334462967	2.5730977950013	349	6
19450	LYN	FALSE	inactive	1.17588932092343	4.02978809073119	349	6
19451	MER	FALSE	inactive	1.55292165925502	3.11294219045985	349	6
19452	PYK2	FALSE	inactive	2.80837824403657	6.98269736935782	349	6
19453	SRC	TRUE	medium	9.09369047114193	2.72091755049327	349	6
19454	SYK	FALSE	inactive	0.00364308756404027	1.50349004450862	349	6
19455	TYRO3	FALSE	inactive	0.808094967732222	2.7939904794563	349	6
19456	YES	FALSE	inactive	0.000834618188189283	2.44311481182622	349	6
19457	ABL	TRUE	high	29.8393373877564	2.77752635316686	350	8
19458	ALK	TRUE	medium	6.6771456670507	3.033576495433	350	8
19459	ARG	TRUE	high	54.7424380716004	2.90065499904572	350	8
19460	AXL	FALSE	inactive	1.10990438791215	2.86835385174046	350	8
19461	BTK	TRUE	high	106.237495389129	4.09516371465224	350	8
19462	CSK	FALSE	inactive	0.0771569215083012	141.693597591327	350	8
19463	FES	FALSE	inactive	0.662309546107465	3.90297629711723	350	8
19464	FLT3	TRUE	high	38.2428128586672	2.89335068661079	350	8
19465	FYN	FALSE	inactive	0.0120205688697603	2.91227357498624	350	8
19466	HCK	FALSE	inactive	0.0215846981504483	5.61255921177199	350	8
19467	JAK2	FALSE	inactive	6.45115102859873e-08	3.04034919628454	350	8
19468	LCK	FALSE	inactive	0.00905043334462967	2.5730977950013	350	8
19469	LYN	FALSE	inactive	2.13499947295069	4.02978809073119	350	8
19470	MER	TRUE	medium	4.1459789024581	3.11294219045985	350	8
19471	PYK2	FALSE	inactive	2.3426378102017	6.98269736935782	350	8
19472	SRC	TRUE	medium	6.0637850716399	2.72091755049327	350	8
19473	SYK	FALSE	inactive	0.00364308756404027	1.50349004450862	350	8
19474	TYRO3	TRUE	medium	4.1471744034427	2.7939904794563	350	8
19475	YES	FALSE	inactive	0.0267303446205949	2.44311481182622	350	8
19476	ABL	TRUE	medium	9.76157751969033	2.77752635316686	351	3
19477	ALK	FALSE	inactive	1.64174901034232	3.033576495433	351	3
19478	ARG	FALSE	inactive	2.37141813244521	2.90065499904572	351	3
19479	AXL	FALSE	inactive	1.40061496959134	2.86835385174046	351	3
19480	BTK	TRUE	high	157.569187054294	4.09516371465224	351	3
19481	CSK	FALSE	inactive	0.00469668391743431	141.693597591327	351	3
19482	FES	FALSE	inactive	1.77394441920515	3.90297629711723	351	3
19483	FLT3	TRUE	medium	10.4384219627862	2.89335068661079	351	3
19484	FYN	FALSE	inactive	0.0140182052064953	2.91227357498624	351	3
19485	HCK	FALSE	inactive	0.0120332315010557	5.61255921177199	351	3
19486	JAK2	FALSE	inactive	6.68472606695818e-09	3.04034919628454	351	3
19487	LCK	FALSE	inactive	0.00428898071282159	2.5730977950013	351	3
19488	LYN	FALSE	inactive	0.0887141365233045	4.02978809073119	351	3
19489	MER	FALSE	inactive	1.12813804791065	3.11294219045985	351	3
19490	PYK2	FALSE	inactive	0.0863379129116343	6.98269736935782	351	3
19491	SRC	FALSE	inactive	1.14175104708079	2.72091755049327	351	3
19492	SYK	FALSE	inactive	0.002252532116729	1.50349004450862	351	3
19493	TYRO3	FALSE	inactive	0.580277391747629	2.7939904794563	351	3
19494	YES	FALSE	inactive	0.0325823416104105	2.44311481182622	351	3
19495	ABL	TRUE	high	23.42563691025	2.77752635316686	352	8
19496	ALK	TRUE	high	37.5143843973707	3.033576495433	352	8
19497	ARG	TRUE	high	17.0169965716802	2.90065499904572	352	8
19498	AXL	FALSE	inactive	2.05743436296338	2.86835385174046	352	8
19499	BTK	TRUE	high	385.747850611562	4.09516371465224	352	8
19500	CSK	FALSE	inactive	0.063965173069086	141.693597591327	352	8
19501	FES	TRUE	medium	201.019481570305	3.90297629711723	352	8
19502	FLT3	TRUE	high	17.6322921506589	2.89335068661079	352	8
19503	FYN	FALSE	inactive	0.346157700289931	2.91227357498624	352	8
19504	HCK	FALSE	inactive	0.242987360405315	5.61255921177199	352	8
19505	JAK2	FALSE	inactive	6.68472606695818e-09	3.04034919628454	352	8
19506	LCK	FALSE	inactive	0.0530158049324291	2.5730977950013	352	8
19507	LYN	FALSE	inactive	1.63445393324709	4.02978809073119	352	8
19508	MER	FALSE	inactive	0.125638509781965	3.11294219045985	352	8
19509	PYK2	FALSE	inactive	0.0863379129116343	6.98269736935782	352	8
19510	SRC	TRUE	medium	5.903348060017	2.72091755049327	352	8
19511	SYK	FALSE	inactive	0.0607663510067161	1.50349004450862	352	8
19512	TYRO3	TRUE	medium	4.2374434819149	2.7939904794563	352	8
19513	YES	FALSE	inactive	0.0226144444946937	2.44311481182622	352	8
19514	ABL	TRUE	high	26.2141507082669	2.77752635316686	353	6
19515	ALK	TRUE	medium	19.9557024647033	3.033576495433	353	6
19516	ARG	TRUE	high	36.6173016325601	2.90065499904572	353	6
19517	AXL	FALSE	inactive	0.568753747348125	2.86835385174046	353	6
19518	BTK	TRUE	high	166.314694634068	4.09516371465224	353	6
19519	CSK	FALSE	inactive	0.0280323555212913	141.693597591327	353	6
19520	FES	FALSE	inactive	1.77394441920515	3.90297629711723	353	6
19521	FLT3	TRUE	medium	12.7149480292194	2.89335068661079	353	6
19522	FYN	FALSE	inactive	0.869120348568646	2.91227357498624	353	6
19523	HCK	FALSE	inactive	0.269897497493542	5.61255921177199	353	6
19524	JAK2	FALSE	inactive	3.44884490932259e-08	3.04034919628454	353	6
19525	LCK	FALSE	inactive	0.113449713880401	2.5730977950013	353	6
19526	LYN	FALSE	inactive	1.63445393324709	4.02978809073119	353	6
19527	MER	FALSE	inactive	2.31080116185486	3.11294219045985	353	6
19528	PYK2	FALSE	inactive	2.43400621442427	6.98269736935782	353	6
19529	SRC	TRUE	medium	7.04614392267785	2.72091755049327	353	6
19530	SYK	FALSE	inactive	0.0418991504031717	1.50349004450862	353	6
19531	TYRO3	FALSE	inactive	2.28460701398161	2.7939904794563	353	6
19532	YES	FALSE	inactive	0.0325825915359159	2.44311481182622	353	6
19533	ABL	TRUE	medium	11.6889001738758	2.77752635316686	354	6
19534	ALK	TRUE	high	30.5091439624788	3.033576495433	354	6
19535	ARG	TRUE	high	25.147455035443	2.90065499904572	354	6
19536	AXL	FALSE	inactive	0.63837032753089	2.86835385174046	354	6
19537	BTK	TRUE	high	199.526135177859	4.09516371465224	354	6
19538	CSK	FALSE	inactive	0.222680905951899	141.693597591327	354	6
19539	FES	FALSE	inactive	1.77394441920515	3.90297629711723	354	6
19540	FLT3	TRUE	medium	4.1163525156561	2.89335068661079	354	6
19541	FYN	FALSE	inactive	0.489908280285981	2.91227357498624	354	6
19542	HCK	FALSE	inactive	0.26989634346972	5.61255921177199	354	6
19543	JAK2	FALSE	inactive	2.72044499731305e-07	3.04034919628454	354	6
19544	LCK	FALSE	inactive	0.00428898071282159	2.5730977950013	354	6
19545	LYN	FALSE	inactive	1.55287489439809	4.02978809073119	354	6
19546	MER	FALSE	inactive	1.29237095577419	3.11294219045985	354	6
19547	PYK2	FALSE	inactive	3.40130620146109	6.98269736935782	354	6
19548	SRC	TRUE	medium	11.0469204922097	2.72091755049327	354	6
19549	SYK	FALSE	inactive	0.002252532116729	1.50349004450862	354	6
19550	TYRO3	FALSE	inactive	0.34326771932566	2.7939904794563	354	6
19551	YES	FALSE	inactive	0.00136495904511772	2.44311481182622	354	6
19552	ABL	TRUE	high	24.3585007698808	2.77752635316686	355	7
19553	ALK	TRUE	medium	14.7387429004977	3.033576495433	355	7
19554	ARG	TRUE	high	35.0806042196784	2.90065499904572	355	7
19555	AXL	FALSE	inactive	0.982486365566958	2.86835385174046	355	7
19556	BTK	TRUE	high	139.262900316	4.09516371465224	355	7
19557	CSK	FALSE	inactive	0.266960299505404	141.693597591327	355	7
19558	FES	FALSE	inactive	1.77394441920515	3.90297629711723	355	7
19559	FLT3	TRUE	high	33.500075952477	2.89335068661079	355	7
19560	FYN	FALSE	inactive	0.0140182052064953	2.91227357498624	355	7
19561	HCK	FALSE	inactive	0.0120332315010557	5.61255921177199	355	7
19562	JAK2	FALSE	inactive	6.68472606695818e-09	3.04034919628454	355	7
19563	LCK	FALSE	inactive	0.00428898071282159	2.5730977950013	355	7
19564	LYN	FALSE	inactive	2.81947205583489	4.02978809073119	355	7
19565	MER	TRUE	low	3.45036253751517	3.11294219045985	355	7
19566	PYK2	FALSE	inactive	2.83723480928394	6.98269736935782	355	7
19567	SRC	TRUE	medium	7.36622296314451	2.72091755049327	355	7
19568	SYK	FALSE	inactive	0.002252532116729	1.50349004450862	355	7
19569	TYRO3	FALSE	inactive	1.76166311629262	2.7939904794563	355	7
19570	YES	FALSE	inactive	0.0437155889786578	2.44311481182622	355	7
19571	ABL	TRUE	medium	6.76360012452341	2.77752635316686	356	3
19572	ALK	FALSE	inactive	1.23943169829013	3.033576495433	356	3
19573	ARG	FALSE	inactive	2.52303607671838	2.90065499904572	356	3
19574	AXL	FALSE	inactive	1.48797415792306	2.86835385174046	356	3
19575	BTK	TRUE	high	156.411161651308	4.09516371465224	356	3
19576	CSK	FALSE	inactive	0.00895362292446092	141.693597591327	356	3
19577	FES	FALSE	inactive	0.565084973322737	3.90297629711723	356	3
19578	FLT3	TRUE	medium	7.56892209269366	2.89335068661079	356	3
19579	FYN	FALSE	inactive	0.0108212413967588	2.91227357498624	356	3
19580	HCK	FALSE	inactive	0.00732233081545978	5.61255921177199	356	3
19581	JAK2	FALSE	inactive	2.47333124739991e-08	3.04034919628454	356	3
19582	LCK	FALSE	inactive	0.00113885058450915	2.5730977950013	356	3
19583	LYN	FALSE	inactive	0.0160057283221512	4.02978809073119	356	3
19584	MER	FALSE	inactive	0.660374469988452	3.11294219045985	356	3
19585	PYK2	FALSE	inactive	0.0648332986395656	6.98269736935782	356	3
19586	SRC	FALSE	inactive	0.491293804489603	2.72091755049327	356	3
19587	SYK	FALSE	inactive	0.000496084882176862	1.50349004450862	356	3
19588	TYRO3	FALSE	inactive	0.612131823001931	2.7939904794563	356	3
19589	YES	FALSE	inactive	0.00211247067240042	2.44311481182622	356	3
19590	ABL	TRUE	high	16.2311512051828	2.77752635316686	357	7
19591	ALK	TRUE	high	28.3213310140793	3.033576495433	357	7
19592	ARG	TRUE	high	18.1049877625215	2.90065499904572	357	7
19593	AXL	FALSE	inactive	2.18576070524624	2.86835385174046	357	7
19594	BTK	TRUE	high	382.912868604569	4.09516371465224	357	7
19595	CSK	FALSE	inactive	0.12194136331647	141.693597591327	357	7
19596	FES	TRUE	medium	64.0341868385053	3.90297629711723	357	7
19597	FLT3	TRUE	medium	12.7852127533968	2.89335068661079	357	7
19598	FYN	FALSE	inactive	0.267213668298179	2.91227357498624	357	7
19599	HCK	FALSE	inactive	0.147860018874146	5.61255921177199	357	7
19600	JAK2	FALSE	inactive	2.47333124739991e-08	3.04034919628454	357	7
19601	LCK	FALSE	inactive	0.0140772562243116	2.5730977950013	357	7
19602	LYN	FALSE	inactive	0.294886774936395	4.02978809073119	357	7
19603	MER	FALSE	inactive	0.0735446025077023	3.11294219045985	357	7
19604	PYK2	FALSE	inactive	0.0648332986395656	6.98269736935782	357	7
19605	SRC	FALSE	inactive	2.54020203007253	2.72091755049327	357	7
19606	SYK	FALSE	inactive	0.0133828360783863	1.50349004450862	357	7
19607	TYRO3	TRUE	medium	4.47005870009895	2.7939904794563	357	7
19608	YES	FALSE	inactive	0.00146620372896722	2.44311481182622	357	7
19609	ABL	TRUE	high	18.163256157836	2.77752635316686	358	6
19610	ALK	TRUE	medium	15.0654759287734	3.033576495433	358	6
19611	ARG	TRUE	high	38.9584492869533	2.90065499904572	358	6
19612	AXL	FALSE	inactive	0.604228068848099	2.86835385174046	358	6
19613	BTK	TRUE	high	165.092395751421	4.09516371465224	358	6
19614	CSK	FALSE	inactive	0.0534400750474994	141.693597591327	358	6
19615	FES	FALSE	inactive	0.565084973322737	3.90297629711723	358	6
19616	FLT3	TRUE	medium	9.21963601288665	2.89335068661079	358	6
19617	FYN	FALSE	inactive	0.670910502176038	2.91227357498624	358	6
19618	HCK	FALSE	inactive	0.164235082050824	5.61255921177199	358	6
19619	JAK2	FALSE	inactive	1.27606364063699e-07	3.04034919628454	358	6
19620	LCK	FALSE	inactive	0.0301242373459154	2.5730977950013	358	6
19621	LYN	FALSE	inactive	0.294886774936395	4.02978809073119	358	6
19622	MER	FALSE	inactive	1.35266609909558	3.11294219045985	358	6
19623	PYK2	FALSE	inactive	1.82775615565132	6.98269736935782	358	6
19624	SRC	TRUE	low	3.03194541717704	2.72091755049327	358	6
19625	SYK	FALSE	inactive	0.0092276309566017	1.50349004450862	358	6
19626	TYRO3	FALSE	inactive	2.41002092481966	2.7939904794563	358	6
19627	YES	FALSE	inactive	0.00211248687627879	2.44311481182622	358	6
19628	ABL	TRUE	medium	8.09900310806279	2.77752635316686	359	6
19629	ALK	TRUE	medium	23.0327534090662	3.033576495433	359	6
19630	ARG	TRUE	high	26.7552716343	2.90065499904572	359	6
19631	AXL	FALSE	inactive	0.678186775933143	2.86835385174046	359	6
19632	BTK	TRUE	high	198.059754996461	4.09516371465224	359	6
19633	CSK	FALSE	inactive	0.424512464415492	141.693597591327	359	6
19634	FES	FALSE	inactive	0.565084973322737	3.90297629711723	359	6
19635	FLT3	TRUE	low	2.98477601385913	2.89335068661079	359	6
19636	FYN	FALSE	inactive	0.378180778862418	2.91227357498624	359	6
19637	HCK	FALSE	inactive	0.164234379816832	5.61255921177199	359	6
19638	JAK2	FALSE	inactive	1.0065575688951e-06	3.04034919628454	359	6
19639	LCK	FALSE	inactive	0.00113885058450915	2.5730977950013	359	6
19640	LYN	FALSE	inactive	0.280168354808885	4.02978809073119	359	6
19641	MER	FALSE	inactive	0.756510948751764	3.11294219045985	359	6
19642	PYK2	FALSE	inactive	2.55412591394965	6.98269736935782	359	6
19643	SRC	TRUE	medium	4.7534737195015	2.72091755049327	359	6
19644	SYK	FALSE	inactive	0.000496084882176862	1.50349004450862	359	6
19645	TYRO3	FALSE	inactive	0.36211146220206	2.7939904794563	359	6
19646	YES	FALSE	inactive	8.84968915468485e-05	2.44311481182622	359	6
19647	ABL	TRUE	high	16.877513753084	2.77752635316686	360	6
19648	ALK	TRUE	medium	11.1269536504952	3.033576495433	360	6
19649	ARG	TRUE	high	37.3235022657367	2.90065499904572	360	6
19650	AXL	FALSE	inactive	1.04376602722012	2.86835385174046	360	6
19651	BTK	TRUE	high	138.239413559012	4.09516371465224	360	6
19652	CSK	FALSE	inactive	0.508925424744846	141.693597591327	360	6
19653	FES	FALSE	inactive	0.565084973322737	3.90297629711723	360	6
19654	FLT3	TRUE	high	24.2909767288176	2.89335068661079	360	6
19655	FYN	FALSE	inactive	0.0108212413967588	2.91227357498624	360	6
19656	HCK	FALSE	inactive	0.00732233081545978	5.61255921177199	360	6
19657	JAK2	FALSE	inactive	2.47333124739991e-08	3.04034919628454	360	6
19658	LCK	FALSE	inactive	0.00113885058450915	2.5730977950013	360	6
19659	LYN	FALSE	inactive	0.508686726897642	4.02978809073119	360	6
19660	MER	FALSE	inactive	2.01972740499224	3.11294219045985	360	6
19661	PYK2	FALSE	inactive	2.13055059472128	6.98269736935782	360	6
19662	SRC	TRUE	medium	3.16967495982148	2.72091755049327	360	6
19663	SYK	FALSE	inactive	0.000496084882176862	1.50349004450862	360	6
19664	TYRO3	FALSE	inactive	1.85836992829192	2.7939904794563	360	6
19665	YES	FALSE	inactive	0.00283429290467629	2.44311481182622	360	6
19666	ABL	TRUE	medium	6.79861418077786	2.77752635316686	361	3
19667	ALK	FALSE	inactive	0.381301543978977	3.033576495433	361	3
19668	ARG	FALSE	inactive	2.14927061528333	2.90065499904572	361	3
19669	AXL	FALSE	inactive	2.12970202859746	2.86835385174046	361	3
19670	BTK	TRUE	high	110.821130546163	4.09516371465224	361	3
19671	CSK	FALSE	inactive	0.00135743656655376	141.693597591327	361	3
19672	FES	FALSE	inactive	0.0243271844798382	3.90297629711723	361	3
19673	FLT3	TRUE	medium	5.16049494351477	2.89335068661079	361	3
19674	FYN	FALSE	inactive	0.00620997057854554	2.91227357498624	361	3
19675	HCK	FALSE	inactive	0.0129669007394007	5.61255921177199	361	3
19676	JAK2	FALSE	inactive	2.65250517570785e-07	3.04034919628454	361	3
19677	LCK	FALSE	inactive	0.0487164950015393	2.5730977950013	361	3
19678	LYN	FALSE	inactive	0.0164850341840907	4.02978809073119	361	3
19679	MER	FALSE	inactive	1.46503736173038	3.11294219045985	361	3
19680	PYK2	FALSE	inactive	0.885057236286975	6.98269736935782	361	3
19681	SRC	FALSE	inactive	1.1173371886697	2.72091755049327	361	3
19682	SYK	FALSE	inactive	0.000639273060156277	1.50349004450862	361	3
19683	TYRO3	FALSE	inactive	0.984793195610144	2.7939904794563	361	3
19684	YES	FALSE	inactive	0.0727829226838126	2.44311481182622	361	3
19685	ABL	TRUE	high	16.3151772313981	2.77752635316686	362	8
19686	ALK	TRUE	medium	8.71283771272426	3.033576495433	362	8
19687	ARG	TRUE	medium	15.4228940866608	2.90065499904572	362	8
19688	AXL	TRUE	low	3.12842732059882	2.86835385174046	362	8
19689	BTK	TRUE	high	271.303125374352	4.09516371465224	362	8
19690	CSK	FALSE	inactive	0.0184872276772991	141.693597591327	362	8
19691	FES	FALSE	inactive	2.75670306197836	3.90297629711723	362	8
19692	FLT3	TRUE	medium	8.71696457668047	2.89335068661079	362	8
19693	FYN	FALSE	inactive	0.153345531947374	2.91227357498624	362	8
19694	HCK	FALSE	inactive	0.261840967908602	5.61255921177199	362	8
19695	JAK2	FALSE	inactive	2.65250517570785e-07	3.04034919628454	362	8
19696	LCK	FALSE	inactive	0.602181350051853	2.5730977950013	362	8
19697	LYN	FALSE	inactive	0.303717423376168	4.02978809073119	362	8
19698	MER	FALSE	inactive	0.163158322018836	3.11294219045985	362	8
19699	PYK2	FALSE	inactive	0.885057236286975	6.98269736935782	362	8
19700	SRC	TRUE	medium	5.77711782440026	2.72091755049327	362	8
19701	SYK	FALSE	inactive	0.0172456103396227	1.50349004450862	362	8
19702	TYRO3	TRUE	medium	7.1913977127464	2.7939904794563	362	8
19703	YES	FALSE	inactive	0.0505164848148532	2.44311481182622	362	8
19704	ABL	TRUE	high	18.2572843767085	2.77752635316686	363	8
19705	ALK	TRUE	medium	4.63477676127234	3.033576495433	363	8
19706	ARG	TRUE	high	33.1870998762577	2.90065499904572	363	8
19707	AXL	FALSE	inactive	0.864817266556222	2.86835385174046	363	8
19708	BTK	TRUE	high	116.971997065876	4.09516371465224	363	8
19709	CSK	FALSE	inactive	0.00810191724633304	141.693597591327	363	8
19710	FES	FALSE	inactive	0.0243271844798382	3.90297629711723	363	8
19711	FLT3	TRUE	medium	6.28595253628989	2.89335068661079	363	8
19712	FYN	FALSE	inactive	0.385014466140485	2.91227357498624	363	8
19713	HCK	FALSE	inactive	0.29083908669956	5.61255921177199	363	8
19714	JAK2	FALSE	inactive	1.36850468972988e-06	3.04034919628454	363	8
19715	LCK	FALSE	inactive	1.28862142062296	2.5730977950013	363	8
19716	LYN	FALSE	inactive	0.303717423376168	4.02978809073119	363	8
19717	MER	FALSE	inactive	3.00088277664	3.11294219045985	363	8
19718	PYK2	TRUE	medium	24.9512032500542	6.98269736935782	363	8
19719	SRC	TRUE	medium	6.89547748754535	2.72091755049327	363	8
19720	SYK	FALSE	inactive	0.0118910615734436	1.50349004450862	363	8
19721	TYRO3	TRUE	medium	3.87722402080211	2.7939904794563	363	8
19722	YES	FALSE	inactive	0.0727834809711497	2.44311481182622	363	8
19723	ABL	TRUE	medium	8.14093032806541	2.77752635316686	364	6
19724	ALK	TRUE	medium	7.0858478519469	3.033576495433	364	6
19725	ARG	TRUE	high	22.7917149731439	2.90065499904572	364	6
19726	AXL	FALSE	inactive	0.970672605288258	2.86835385174046	364	6
19727	BTK	TRUE	high	140.330176776871	4.09516371465224	364	6
19728	CSK	FALSE	inactive	0.0643592819372763	141.693597591327	364	6
19729	FES	FALSE	inactive	0.0243271844798382	3.90297629711723	364	6
19730	FLT3	FALSE	inactive	2.03502180870811	2.89335068661079	364	6
19731	FYN	FALSE	inactive	0.217026071593826	2.91227357498624	364	6
19732	HCK	FALSE	inactive	0.290837843133993	5.61255921177199	364	6
19733	JAK2	FALSE	inactive	1.0794749647662e-05	3.04034919628454	364	6
19734	LCK	FALSE	inactive	0.0487164950015393	2.5730977950013	364	6
19735	LYN	FALSE	inactive	0.288558246982925	4.02978809073119	364	6
19736	MER	FALSE	inactive	1.67831564490798	3.11294219045985	364	6
19737	PYK2	TRUE	medium	34.8670771033341	6.98269736935782	364	6
19738	SRC	TRUE	medium	10.8107061673225	2.72091755049327	364	6
19739	SYK	FALSE	inactive	0.000639273060156277	1.50349004450862	364	6
19740	TYRO3	FALSE	inactive	0.582562269480154	2.7939904794563	364	6
19741	YES	FALSE	inactive	0.00304906595834203	2.44311481182622	364	6
19742	ABL	TRUE	high	16.9648858929365	2.77752635316686	365	9
19743	ALK	TRUE	low	3.42312094532473	3.033576495433	365	9
19744	ARG	TRUE	high	31.7943557840621	2.90065499904572	365	9
19745	AXL	FALSE	inactive	1.49391749427596	2.86835385174046	365	9
19746	BTK	TRUE	high	97.9460029252986	4.09516371465224	365	9
19747	CSK	FALSE	inactive	0.0771569215083012	141.693597591327	365	9
19748	FES	FALSE	inactive	0.0243271844798382	3.90297629711723	365	9
19749	FLT3	TRUE	high	16.5616003239224	2.89335068661079	365	9
19750	FYN	FALSE	inactive	0.00620997057854554	2.91227357498624	365	9
19751	HCK	FALSE	inactive	0.0129669007394007	5.61255921177199	365	9
19752	JAK2	FALSE	inactive	2.65250517570785e-07	3.04034919628454	365	9
19753	LCK	FALSE	inactive	0.0487164950015393	2.5730977950013	365	9
19754	LYN	FALSE	inactive	0.523919806279317	4.02978809073119	365	9
19755	MER	TRUE	medium	4.48075484940556	3.11294219045985	365	9
19756	PYK2	TRUE	medium	29.0847336276491	6.98269736935782	365	9
19757	SRC	TRUE	medium	7.20871233514327	2.72091755049327	365	9
19758	SYK	FALSE	inactive	0.000639273060156277	1.50349004450862	365	9
19759	TYRO3	TRUE	low	2.98973193606146	2.7939904794563	365	9
19760	YES	FALSE	inactive	0.097652537400638	2.44311481182622	365	9
19761	ABL	TRUE	medium	5.54985677478719	2.77752635316686	366	3
19762	ALK	FALSE	inactive	0.841662845847611	3.033576495433	366	3
19763	ARG	FALSE	inactive	1.37731738796731	2.90065499904572	366	3
19764	AXL	FALSE	inactive	1.88521031956035	2.86835385174046	366	3
19765	BTK	TRUE	high	145.271422294243	4.09516371465224	366	3
19766	CSK	FALSE	inactive	0.00469668391743431	141.693597591327	366	3
19767	FES	FALSE	inactive	0.0651584646433301	3.90297629711723	366	3
19768	FLT3	TRUE	medium	4.52050881296348	2.89335068661079	366	3
19769	FYN	FALSE	inactive	0.00724197355712045	2.91227357498624	366	3
19770	HCK	FALSE	inactive	0.00722890435441085	5.61255921177199	366	3
19771	JAK2	FALSE	inactive	2.74854369587549e-08	3.04034919628454	366	3
19772	LCK	FALSE	inactive	0.0230866412139099	2.5730977950013	366	3
19773	LYN	FALSE	inactive	0.0217700724568751	4.02978809073119	366	3
19774	MER	FALSE	inactive	1.21923197100149	3.11294219045985	366	3
19775	PYK2	FALSE	inactive	1.07191781335837	6.98269736935782	366	3
19776	SRC	FALSE	inactive	1.35732958202098	2.72091755049327	366	3
19777	SYK	FALSE	inactive	0.000395264476642078	1.50349004450862	366	3
19778	TYRO3	FALSE	inactive	0.418326716243754	2.7939904794563	366	3
19779	YES	FALSE	inactive	0.119031324806024	2.44311481182622	366	3
19780	ABL	TRUE	medium	13.3184343870457	2.77752635316686	367	8
19781	ALK	TRUE	medium	19.2322110951227	3.033576495433	367	8
19782	ARG	TRUE	medium	9.88345536726929	2.90065499904572	367	8
19783	AXL	FALSE	inactive	2.76928104945811	2.86835385174046	367	8
19784	BTK	TRUE	high	355.641480119965	4.09516371465224	367	8
19785	CSK	FALSE	inactive	0.063965173069086	141.693597591327	367	8
19786	FES	TRUE	low	7.38361396259987	3.90297629711723	367	8
19787	FLT3	TRUE	medium	7.635917799066	2.89335068661079	367	8
19788	FYN	FALSE	inactive	0.17882923492458	2.91227357498624	367	8
19789	HCK	FALSE	inactive	0.145973455887279	5.61255921177199	367	8
19790	JAK2	FALSE	inactive	2.74854369587549e-08	3.04034919628454	367	8
19791	LCK	FALSE	inactive	0.28537243440678	2.5730977950013	367	8
19792	LYN	FALSE	inactive	0.401088055959	4.02978809073119	367	8
19793	MER	FALSE	inactive	0.135783460365382	3.11294219045985	367	8
19794	PYK2	FALSE	inactive	1.07191781335837	6.98269736935782	367	8
19795	SRC	TRUE	medium	7.01798257624917	2.72091755049327	367	8
19796	SYK	FALSE	inactive	0.010663013303889	1.50349004450862	367	8
19797	TYRO3	TRUE	medium	3.05480765280083	2.7939904794563	367	8
19798	YES	FALSE	inactive	0.0826161397526938	2.44311481182622	367	8
19799	ABL	TRUE	medium	14.9038187332023	2.77752635316686	368	7
19800	ALK	TRUE	medium	10.2305365933056	3.033576495433	368	7
19801	ARG	TRUE	high	21.267293839474	2.90065499904572	368	7
19802	AXL	FALSE	inactive	0.76553546625462	2.86835385174046	368	7
19803	BTK	TRUE	high	153.334371329838	4.09516371465224	368	7
19804	CSK	FALSE	inactive	0.0280323555212913	141.693597591327	368	7
19805	FES	FALSE	inactive	0.0651584646433301	3.90297629711723	368	7
19806	FLT3	TRUE	medium	5.50639117937297	2.89335068661079	368	7
19807	FYN	FALSE	inactive	0.448998034311345	2.91227357498624	368	7
19808	HCK	FALSE	inactive	0.162139587749516	5.61255921177199	368	7
19809	JAK2	FALSE	inactive	1.41805375996273e-07	3.04034919628454	368	7
19810	LCK	FALSE	inactive	0.610674893535363	2.5730977950013	368	7
19811	LYN	FALSE	inactive	0.401088055959	4.02978809073119	368	7
19812	MER	FALSE	inactive	2.49739175128323	3.11294219045985	368	7
19813	PYK2	TRUE	medium	30.2191068915075	6.98269736935782	368	7
19814	SRC	TRUE	medium	8.37655424961589	2.72091755049327	368	7
19815	SYK	FALSE	inactive	0.00735227952261418	1.50349004450862	368	7
19816	TYRO3	FALSE	inactive	1.64699187605439	2.7939904794563	368	7
19817	YES	FALSE	inactive	0.119032237845497	2.44311481182622	368	7
19818	ABL	TRUE	medium	6.64561867064428	2.77752635316686	369	6
19819	ALK	TRUE	medium	15.6408883270654	3.033576495433	369	6
19820	ARG	TRUE	medium	14.6056178830547	2.90065499904572	369	6
19821	AXL	FALSE	inactive	0.859238516859129	2.86835385174046	369	6
19822	BTK	TRUE	high	183.9537664948	4.09516371465224	369	6
19823	CSK	FALSE	inactive	0.222680905951899	141.693597591327	369	6
19824	FES	FALSE	inactive	0.0651584646433301	3.90297629711723	369	6
19825	FLT3	FALSE	inactive	1.78264568060448	2.89335068661079	369	6
19826	FYN	FALSE	inactive	0.253092514981984	2.91227357498624	369	6
19827	HCK	FALSE	inactive	0.162138894475408	5.61255921177199	369	6
19828	JAK2	FALSE	inactive	1.11855921580692e-06	3.04034919628454	369	6
19829	LCK	FALSE	inactive	0.0230866412139099	2.5730977950013	369	6
19830	LYN	FALSE	inactive	0.381068906178532	4.02978809073119	369	6
19831	MER	FALSE	inactive	1.39672621678871	3.11294219045985	369	6
19832	PYK2	TRUE	medium	42.2285017448126	6.98269736935782	369	6
19833	SRC	TRUE	medium	13.1327332807333	2.72091755049327	369	6
19834	SYK	FALSE	inactive	0.000395264476642078	1.50349004450862	369	6
19835	TYRO3	FALSE	inactive	0.247464505528141	2.7939904794563	369	6
19836	YES	FALSE	inactive	0.00498653182724028	2.44311481182622	369	6
19837	ABL	TRUE	medium	13.8488057128773	2.77752635316686	370	8
19838	ALK	TRUE	medium	7.55599803362304	3.033576495433	370	8
19839	ARG	TRUE	high	20.3747814487452	2.90065499904572	370	8
19840	AXL	FALSE	inactive	1.32241442181258	2.86835385174046	370	8
19841	BTK	TRUE	high	128.393881950763	4.09516371465224	370	8
19842	CSK	FALSE	inactive	0.266960299505404	141.693597591327	370	8
19843	FES	FALSE	inactive	0.0651584646433301	3.90297629711723	370	8
19844	FLT3	TRUE	high	14.5076898709407	2.89335068661079	370	8
19845	FYN	FALSE	inactive	0.00724197355712045	2.91227357498624	370	8
19846	HCK	FALSE	inactive	0.00722890435441085	5.61255921177199	370	8
19847	JAK2	FALSE	inactive	2.74854369587549e-08	3.04034919628454	370	8
19848	LCK	FALSE	inactive	0.0230866412139099	2.5730977950013	370	8
19849	LYN	FALSE	inactive	0.691886472112999	4.02978809073119	370	8
19850	MER	TRUE	medium	3.72896945110169	3.11294219045985	370	8
19851	PYK2	TRUE	medium	35.2253422649283	6.98269736935782	370	8
19852	SRC	TRUE	medium	8.7570686807794	2.72091755049327	370	8
19853	SYK	FALSE	inactive	0.000395264476642078	1.50349004450862	370	8
19854	TYRO3	FALSE	inactive	1.26999734445443	2.7939904794563	370	8
19855	YES	FALSE	inactive	0.159703821567651	2.44311481182622	370	8
19856	ABL	TRUE	medium	3.84538379143339	2.77752635316686	371	3
19857	ALK	FALSE	inactive	0.635409921885133	3.033576495433	371	3
19858	ARG	FALSE	inactive	1.46537694529219	2.90065499904572	371	3
19859	AXL	FALSE	inactive	2.00279469994109	2.86835385174046	371	3
19860	BTK	TRUE	high	144.203777023682	4.09516371465224	371	3
19861	CSK	FALSE	inactive	0.00895362292446092	141.693597591327	371	3
19862	FES	FALSE	inactive	0.0207560444713508	3.90297629711723	371	3
19863	FLT3	TRUE	medium	3.27783060951513	2.89335068661079	371	3
19864	FYN	FALSE	inactive	0.00559038356880619	2.91227357498624	371	3
19865	HCK	FALSE	inactive	0.00439885404944383	5.61255921177199	371	3
19866	JAK2	FALSE	inactive	1.01695401423476e-07	3.04034919628454	371	3
19867	LCK	FALSE	inactive	0.00613018257746315	2.5730977950013	371	3
19868	LYN	FALSE	inactive	0.00392773777611819	4.02978809073119	371	3
19869	MER	FALSE	inactive	0.713697821055009	3.11294219045985	371	3
19870	PYK2	FALSE	inactive	0.804929901208771	6.98269736935782	371	3
19871	SRC	FALSE	inactive	0.584056932553163	2.72091755049327	371	3
19872	SYK	FALSE	inactive	8.7050803789838e-05	1.50349004450862	371	3
19873	TYRO3	FALSE	inactive	0.441290836186962	2.7939904794563	371	3
19874	YES	FALSE	inactive	0.00771737604854503	2.44311481182622	371	3
19875	ABL	TRUE	medium	9.22807448867514	2.77752635316686	372	8
19876	ALK	TRUE	medium	14.5192790794081	3.033576495433	372	8
19877	ARG	TRUE	medium	10.5153596124966	2.90065499904572	372	8
19878	AXL	TRUE	low	2.94200670925431	2.86835385174046	372	8
19879	BTK	TRUE	high	353.027759277498	4.09516371465224	372	8
19880	CSK	FALSE	inactive	0.12194136331647	141.693597591327	372	8
19881	FES	FALSE	inactive	2.35202932736227	3.90297629711723	372	8
19882	FLT3	TRUE	medium	5.53682032910621	2.89335068661079	372	8
19883	FYN	FALSE	inactive	0.138045797690272	2.91227357498624	372	8
19884	HCK	FALSE	inactive	0.088826175594545	5.61255921177199	372	8
19885	JAK2	FALSE	inactive	1.01695401423476e-07	3.04034919628454	372	8
19886	LCK	FALSE	inactive	0.0757747785517917	2.5730977950013	372	8
19887	LYN	FALSE	inactive	0.0723639625940916	4.02978809073119	372	8
19888	MER	FALSE	inactive	0.0794831189658524	3.11294219045985	372	8
19889	PYK2	FALSE	inactive	0.804929901208771	6.98269736935782	372	8
19890	SRC	TRUE	low	3.01982763102579	2.72091755049327	372	8
19891	SYK	FALSE	inactive	0.00234836149914327	1.50349004450862	372	8
19892	TYRO3	TRUE	medium	3.22250186552587	2.7939904794563	372	8
19893	YES	FALSE	inactive	0.0053564036121559	2.44311481182622	372	8
19894	ABL	TRUE	medium	10.3265553171532	2.77752635316686	373	7
19895	ALK	TRUE	medium	7.72350174379954	3.033576495433	373	7
19896	ARG	TRUE	high	22.6270301626799	2.90065499904572	373	7
19897	AXL	FALSE	inactive	0.813283461544621	2.86835385174046	373	7
19898	BTK	TRUE	high	152.207468916553	4.09516371465224	373	7
19899	CSK	FALSE	inactive	0.0534400750474994	141.693597591327	373	7
19900	FES	FALSE	inactive	0.0207560444713508	3.90297629711723	373	7
19901	FLT3	TRUE	medium	3.99269602217202	2.89335068661079	373	7
19902	FYN	FALSE	inactive	0.346600441667241	2.91227357498624	373	7
19903	HCK	FALSE	inactive	0.0986634138701698	5.61255921177199	373	7
19904	JAK2	FALSE	inactive	5.24676200621742e-07	3.04034919628454	373	7
19905	LCK	FALSE	inactive	0.162152153626797	2.5730977950013	373	7
19906	LYN	FALSE	inactive	0.0723639625940916	4.02978809073119	373	7
19907	MER	FALSE	inactive	1.4618900206066	3.11294219045985	373	7
19908	PYK2	TRUE	medium	22.6922833277575	6.98269736935782	373	7
19909	SRC	TRUE	medium	3.60441903366709	2.72091755049327	373	7
19910	SYK	FALSE	inactive	0.00161922429146267	1.50349004450862	373	7
19911	TYRO3	FALSE	inactive	1.73740378980165	2.7939904794563	373	7
19912	YES	FALSE	inactive	0.00771743524530664	2.44311481182622	373	7
19913	ABL	TRUE	medium	4.60461510218388	2.77752635316686	374	6
19914	ALK	TRUE	medium	11.808024649236	3.033576495433	374	6
19915	ARG	TRUE	medium	15.5394362291196	2.90065499904572	374	6
19916	AXL	FALSE	inactive	0.912830960925373	2.86835385174046	374	6
19917	BTK	TRUE	high	182.601832537671	4.09516371465224	374	6
19918	CSK	FALSE	inactive	0.424512464415492	141.693597591327	374	6
19919	FES	FALSE	inactive	0.0207560444713508	3.90297629711723	374	6
19920	FLT3	FALSE	inactive	1.29260019603296	2.89335068661079	374	6
19921	FYN	FALSE	inactive	0.195372742800473	2.91227357498624	374	6
19922	HCK	FALSE	inactive	0.0986629920065696	5.61255921177199	374	6
19923	JAK2	FALSE	inactive	4.13863998735447e-06	3.04034919628454	374	6
19924	LCK	FALSE	inactive	0.00613018257746315	2.5730977950013	374	6
19925	LYN	FALSE	inactive	0.068752124783525	4.02978809073119	374	6
19926	MER	FALSE	inactive	0.817597045715339	3.11294219045985	374	6
19927	PYK2	TRUE	medium	31.7104383508201	6.98269736935782	374	6
19928	SRC	TRUE	medium	5.65099590960317	2.72091755049327	374	6
19929	SYK	FALSE	inactive	8.7050803789838e-05	1.50349004450862	374	6
19930	TYRO3	FALSE	inactive	0.261049113840184	2.7939904794563	374	6
19931	YES	FALSE	inactive	0.000323300957555201	2.44311481182622	374	6
19932	ABL	TRUE	medium	9.59555808015433	2.77752635316686	375	7
19933	ALK	TRUE	medium	5.70436980080016	3.033576495433	375	7
19934	ARG	TRUE	high	21.6774544932027	2.90065499904572	375	7
19935	AXL	FALSE	inactive	1.40489608382239	2.86835385174046	375	7
19936	BTK	TRUE	high	127.450275020585	4.09516371465224	375	7
19937	CSK	FALSE	inactive	0.508925424744846	141.693597591327	375	7
19938	FES	FALSE	inactive	0.0207560444713508	3.90297629711723	375	7
19939	FLT3	TRUE	medium	10.5195569569408	2.89335068661079	375	7
19940	FYN	FALSE	inactive	0.00559038356880619	2.91227357498624	375	7
19941	HCK	FALSE	inactive	0.00439885404944383	5.61255921177199	375	7
19942	JAK2	FALSE	inactive	1.01695401423476e-07	3.04034919628454	375	7
19943	LCK	FALSE	inactive	0.00613018257746315	2.5730977950013	375	7
19944	LYN	FALSE	inactive	0.1248295630934	4.02978809073119	375	7
19945	MER	FALSE	inactive	2.18281462045808	3.11294219045985	375	7
19946	PYK2	TRUE	medium	26.4515907059326	6.98269736935782	375	7
19947	SRC	TRUE	medium	3.76815383647502	2.72091755049327	375	7
19948	SYK	FALSE	inactive	8.7050803789838e-05	1.50349004450862	375	7
19949	TYRO3	FALSE	inactive	1.33971407593044	2.7939904794563	375	7
19950	YES	FALSE	inactive	0.0103543705779617	2.44311481182622	375	7
19951	ABL	FALSE	inactive	1.71748995943323	2.77752635316686	391	1
19952	ALK	FALSE	inactive	0.00772272741201524	3.033576495433	391	1
19953	ARG	FALSE	inactive	0.204997377935749	2.90065499904572	391	1
19954	AXL	FALSE	inactive	1.29441096593179	2.86835385174046	391	1
19955	BTK	TRUE	high	73.2679006518708	4.09516371465224	391	1
19956	CSK	FALSE	inactive	0.00551054908099076	141.693597591327	391	1
19957	FES	FALSE	inactive	0.00234284294950818	3.90297629711723	391	1
19958	FLT3	FALSE	inactive	0.855475141349672	2.89335068661079	391	1
19959	FYN	FALSE	inactive	0.00036189973978938	2.91227357498624	391	1
19960	HCK	FALSE	inactive	0.000401703755822031	5.61255921177199	391	1
19961	JAK2	FALSE	inactive	2.90127685593897e-06	3.04034919628454	391	1
19962	LCK	FALSE	inactive	0.0864820019526516	2.5730977950013	391	1
19963	LYN	FALSE	inactive	0.00243225250446753	4.02978809073119	391	1
19964	MER	FALSE	inactive	1.52620114870075	3.11294219045985	391	1
19965	PYK2	FALSE	inactive	0.028017141025295	6.98269736935782	391	1
19966	SRC	FALSE	inactive	1.38469180467688	2.72091755049327	391	1
19967	SYK	FALSE	inactive	0.00744222648252969	1.50349004450862	391	1
19968	TYRO3	FALSE	inactive	0.362160156310855	2.7939904794563	391	1
19969	YES	FALSE	inactive	0.164196339302079	2.44311481182622	391	1
19970	ABL	TRUE	medium	4.12159777510625	2.77752635316686	392	3
19971	ALK	FALSE	inactive	0.176466294729207	3.033576495433	392	3
19972	ARG	FALSE	inactive	1.47103525515303	2.90065499904572	392	3
19973	AXL	FALSE	inactive	1.90142591570454	2.86835385174046	392	3
19974	BTK	TRUE	high	179.368414114759	4.09516371465224	392	3
19975	CSK	FALSE	inactive	0.0750493820465187	141.693597591327	392	3
19976	FES	FALSE	inactive	0.265485812301718	3.90297629711723	392	3
19977	FLT3	FALSE	inactive	1.44504482321938	2.89335068661079	392	3
19978	FYN	FALSE	inactive	0.00893654928114271	2.91227357498624	392	3
19979	HCK	FALSE	inactive	0.00811161451381808	5.61255921177199	392	3
19980	JAK2	FALSE	inactive	2.90127685593897e-06	3.04034919628454	392	3
19981	LCK	FALSE	inactive	1.06899826618046	2.5730977950013	392	3
19982	LYN	FALSE	inactive	0.0448114001710733	4.02978809073119	392	3
19983	MER	FALSE	inactive	0.16997001236277	3.11294219045985	392	3
19984	PYK2	FALSE	inactive	0.028017141025295	6.98269736935782	392	3
19985	SRC	TRUE	medium	7.15945713363756	2.72091755049327	392	3
19986	SYK	FALSE	inactive	0.200768256909735	1.50349004450862	392	3
19987	TYRO3	FALSE	inactive	2.64465446283688	2.7939904794563	392	3
19988	YES	FALSE	inactive	0.113963847220617	2.44311481182622	392	3
19989	ABL	TRUE	medium	4.6122197509267	2.77752635316686	393	5
19990	ALK	FALSE	inactive	0.0938708959039058	3.033576495433	393	5
19991	ARG	TRUE	medium	3.16538476241523	2.90065499904572	393	5
19992	AXL	FALSE	inactive	0.525627030601434	2.86835385174046	393	5
19993	BTK	TRUE	high	77.3344633630453	4.09516371465224	393	5
19994	CSK	FALSE	inactive	0.0328899439841896	141.693597591327	393	5
19995	FES	FALSE	inactive	0.00234284294950818	3.90297629711723	393	5
19996	FLT3	FALSE	inactive	1.04204658532954	2.89335068661079	393	5
19997	FYN	FALSE	inactive	0.0224375676742776	2.91227357498624	393	5
19998	HCK	FALSE	inactive	0.00900995201668075	5.61255921177199	393	5
19999	JAK2	FALSE	inactive	1.49685324647772e-05	3.04034919628454	393	5
20000	LCK	FALSE	inactive	2.28757344326644	2.5730977950013	393	5
20001	LYN	FALSE	inactive	0.0448114001710733	4.02978809073119	393	5
20002	MER	TRUE	low	3.12616651319717	3.11294219045985	393	5
20003	PYK2	FALSE	inactive	0.789848782142378	6.98269736935782	393	5
20004	SRC	TRUE	medium	8.54541606881088	2.72091755049327	393	5
20005	SYK	FALSE	inactive	0.138432195665557	1.50349004450862	393	5
20006	TYRO3	FALSE	inactive	1.42585881349019	2.7939904794563	393	5
20007	YES	FALSE	inactive	0.164197598783475	2.44311481182622	393	5
20008	ABL	FALSE	inactive	2.05659061201471	2.77752635316686	394	2
20009	ALK	FALSE	inactive	0.143513899452284	3.033576495433	394	2
20010	ARG	FALSE	inactive	2.17387320839425	2.90065499904572	394	2
20011	AXL	FALSE	inactive	0.589964815614209	2.86835385174046	394	2
20012	BTK	TRUE	high	92.7774098664727	4.09516371465224	394	2
20013	CSK	FALSE	inactive	0.261268180533162	141.693597591327	394	2
20014	FES	FALSE	inactive	0.00234284294950818	3.90297629711723	394	2
20015	FLT3	FALSE	inactive	0.337353410575869	2.89335068661079	394	2
20016	FYN	FALSE	inactive	0.0126476732609114	2.91227357498624	394	2
20017	HCK	FALSE	inactive	0.00900991349205803	5.61255921177199	394	2
20018	JAK2	FALSE	inactive	0.000118071616241274	3.04034919628454	394	2
20019	LCK	FALSE	inactive	0.0864820019526516	2.5730977950013	394	2
20020	LYN	FALSE	inactive	0.0425747687915816	4.02978809073119	394	2
20021	MER	FALSE	inactive	1.74838357850179	3.11294219045985	394	2
20022	PYK2	FALSE	inactive	1.10374309851662	6.98269736935782	394	2
20023	SRC	TRUE	medium	13.3974742669078	2.72091755049327	394	2
20024	SYK	FALSE	inactive	0.00744222648252969	1.50349004450862	394	2
20025	TYRO3	FALSE	inactive	0.214238729020688	2.7939904794563	394	2
20026	YES	FALSE	inactive	0.00687861177030877	2.44311481182622	394	2
20027	ABL	TRUE	medium	4.28572947504945	2.77752635316686	395	5
20028	ALK	FALSE	inactive	0.069330508560858	3.033576495433	395	5
20029	ARG	TRUE	low	3.03254486547282	2.90065499904572	395	5
20030	AXL	FALSE	inactive	0.907987671900582	2.86835385174046	395	5
20031	BTK	TRUE	high	64.7556831103549	4.09516371465224	395	5
20032	CSK	FALSE	inactive	0.313220531541359	141.693597591327	395	5
20033	FES	FALSE	inactive	0.00234284294950818	3.90297629711723	395	5
20034	FLT3	FALSE	inactive	2.74548033341052	2.89335068661079	395	5
20035	FYN	FALSE	inactive	0.00036189973978938	2.91227357498624	395	5
20036	HCK	FALSE	inactive	0.000401703755822031	5.61255921177199	395	5
20037	JAK2	FALSE	inactive	2.90127685593897e-06	3.04034919628454	395	5
20038	LCK	FALSE	inactive	0.0864820019526516	2.5730977950013	395	5
20039	LYN	FALSE	inactive	0.0773007351233044	4.02978809073119	395	5
20040	MER	TRUE	medium	4.66782170669837	3.11294219045985	395	5
20041	PYK2	FALSE	inactive	0.920698741640213	6.98269736935782	395	5
20042	SRC	TRUE	medium	8.93360123870078	2.72091755049327	395	5
20043	SYK	FALSE	inactive	0.00744222648252969	1.50349004450862	395	5
20044	TYRO3	FALSE	inactive	1.09948138362261	2.7939904794563	395	5
20045	YES	FALSE	inactive	0.220301529170527	2.44311481182622	395	5
20046	ABL	FALSE	inactive	1.40202444697324	2.77752635316686	396	1
20047	ALK	FALSE	inactive	0.017046699217301	3.033576495433	396	1
20048	ARG	FALSE	inactive	0.131368498276051	2.90065499904572	396	1
20049	AXL	FALSE	inactive	1.14581142242408	2.86835385174046	396	1
20050	BTK	TRUE	high	96.0442479133241	4.09516371465224	396	1
20051	CSK	FALSE	inactive	0.0190663106347789	141.693597591327	396	1
20052	FES	FALSE	inactive	0.00627512195736918	3.90297629711723	396	1
20053	FLT3	FALSE	inactive	0.749382173235589	2.89335068661079	396	1
20054	FYN	FALSE	inactive	0.000422041990816856	2.91227357498624	396	1
20055	HCK	FALSE	inactive	0.000223945419804245	5.61255921177199	396	1
20056	JAK2	FALSE	inactive	3.00632258342436e-07	3.04034919628454	396	1
20057	LCK	FALSE	inactive	0.0409836329661737	2.5730977950013	396	1
20058	LYN	FALSE	inactive	0.00321202326087835	4.02978809073119	396	1
20059	MER	FALSE	inactive	1.27013363841952	3.11294219045985	396	1
20060	PYK2	FALSE	inactive	0.0339323507148294	6.98269736935782	396	1
20061	SRC	FALSE	inactive	1.68210918559658	2.72091755049327	396	1
20062	SYK	FALSE	inactive	0.00460155126034842	1.50349004450862	396	1
20063	TYRO3	FALSE	inactive	0.153840694289099	2.7939904794563	396	1
20064	YES	FALSE	inactive	0.268531505396289	2.44311481182622	396	1
20065	ABL	TRUE	medium	3.3645499989976	2.77752635316686	397	3
20066	ALK	FALSE	inactive	0.389521433005676	3.033576495433	397	3
20067	ARG	FALSE	inactive	0.942683727599431	2.90065499904572	397	3
20068	AXL	FALSE	inactive	1.68314050981412	2.86835385174046	397	3
20069	BTK	TRUE	high	235.127583563674	4.09516371465224	397	3
20070	CSK	FALSE	inactive	0.259668285322641	141.693597591327	397	3
20071	FES	FALSE	inactive	0.711083024363297	3.90297629711723	397	3
20072	FLT3	FALSE	inactive	1.26583553127974	2.89335068661079	397	3
20073	FYN	FALSE	inactive	0.0104216683102381	2.91227357498624	397	3
20074	HCK	FALSE	inactive	0.00452213575616156	5.61255921177199	397	3
20075	JAK2	FALSE	inactive	3.00632258342436e-07	3.04034919628454	397	3
20076	LCK	FALSE	inactive	0.506595957464105	2.5730977950013	397	3
20077	LYN	FALSE	inactive	0.0591777619460304	4.02978809073119	397	3
20078	MER	FALSE	inactive	0.141452278690996	3.11294219045985	397	3
20079	PYK2	FALSE	inactive	0.0339323507148294	6.98269736935782	397	3
20080	SRC	TRUE	medium	8.69723397488216	2.72091755049327	397	3
20081	SYK	FALSE	inactive	0.124135623632207	1.50349004450862	397	3
20082	TYRO3	FALSE	inactive	1.12341314092092	2.7939904794563	397	3
20083	YES	FALSE	inactive	0.186379815682756	2.44311481182622	397	3
20084	ABL	TRUE	medium	3.76505539965192	2.77752635316686	398	3
20085	ALK	FALSE	inactive	0.207205154650783	3.033576495433	398	3
20086	ARG	FALSE	inactive	2.02847395850455	2.90065499904572	398	3
20087	AXL	FALSE	inactive	0.465284574566645	2.86835385174046	398	3
20088	BTK	TRUE	high	101.374958275054	4.09516371465224	398	3
20089	CSK	FALSE	inactive	0.113798077023985	141.693597591327	398	3
20090	FES	FALSE	inactive	0.00627512195736918	3.90297629711723	398	3
20091	FLT3	FALSE	inactive	0.912815693855197	2.89335068661079	398	3
20092	FYN	FALSE	inactive	0.0261663513100374	2.91227357498624	398	3
20093	HCK	FALSE	inactive	0.00502294902038607	5.61255921177199	398	3
20094	JAK2	FALSE	inactive	1.55104939735289e-06	3.04034919628454	398	3
20095	LCK	FALSE	inactive	1.08407608826316	2.5730977950013	398	3
20096	LYN	FALSE	inactive	0.0591777619460304	4.02978809073119	398	3
20097	MER	FALSE	inactive	2.60165526090227	3.11294219045985	398	3
20098	PYK2	FALSE	inactive	0.956608165806021	6.98269736935782	398	3
20099	SRC	TRUE	medium	10.3808824574112	2.72091755049327	398	3
20100	SYK	FALSE	inactive	0.0855930474479618	1.50349004450862	398	3
20101	TYRO3	FALSE	inactive	0.605685374283086	2.7939904794563	398	3
20102	YES	FALSE	inactive	0.268533565189075	2.44311481182622	398	3
20103	ABL	FALSE	inactive	1.67883969255447	2.77752635316686	399	2
20104	ALK	FALSE	inactive	0.316784232686866	3.033576495433	399	2
20105	ARG	FALSE	inactive	1.39308347113981	2.90065499904572	399	2
20106	AXL	FALSE	inactive	0.522236323973399	2.86835385174046	399	2
20107	BTK	TRUE	high	121.618559760714	4.09516371465224	399	2
20108	CSK	FALSE	inactive	0.903978934914619	141.693597591327	399	2
20109	FES	FALSE	inactive	0.00627512195736918	3.90297629711723	399	2
20110	FLT3	FALSE	inactive	0.295516046868332	2.89335068661079	399	2
20111	FYN	FALSE	inactive	0.0147495248417219	2.91227357498624	399	2
20112	HCK	FALSE	inactive	0.00502292754333318	5.61255921177199	399	2
20113	JAK2	FALSE	inactive	1.2234660254534e-05	3.04034919628454	399	2
20114	LCK	FALSE	inactive	0.0409836329661737	2.5730977950013	399	2
20115	LYN	FALSE	inactive	0.0562240751870519	4.02978809073119	399	2
20116	MER	FALSE	inactive	1.45503808446605	3.11294219045985	399	2
20117	PYK2	FALSE	inactive	1.33677443691078	6.98269736935782	399	2
20118	SRC	TRUE	medium	16.2751122322257	2.72091755049327	399	2
20119	SYK	FALSE	inactive	0.00460155126034842	1.50349004450862	399	2
20120	TYRO3	FALSE	inactive	0.091005689725479	2.7939904794563	399	2
20121	YES	FALSE	inactive	0.0112494832806194	2.44311481182622	399	2
20122	ABL	TRUE	medium	3.49853427912671	2.77752635316686	400	4
20123	ALK	FALSE	inactive	0.153036131274127	3.033576495433	400	4
20124	ARG	FALSE	inactive	1.9433461488311	2.90065499904572	400	4
20125	AXL	FALSE	inactive	0.803749870223794	2.86835385174046	400	4
20126	BTK	TRUE	high	84.8858890061397	4.09516371465224	400	4
20127	CSK	FALSE	inactive	1.08373228580053	141.693597591327	400	4
20128	FES	FALSE	inactive	0.00627512195736918	3.90297629711723	400	4
20129	FLT3	FALSE	inactive	2.40499567945457	2.89335068661079	400	4
20130	FYN	FALSE	inactive	0.000422041990816856	2.91227357498624	400	4
20131	HCK	FALSE	inactive	0.000223945419804245	5.61255921177199	400	4
20132	JAK2	FALSE	inactive	3.00632258342436e-07	3.04034919628454	400	4
20133	LCK	FALSE	inactive	0.0409836329661737	2.5730977950013	400	4
20134	LYN	FALSE	inactive	0.102083052167894	4.02978809073119	400	4
20135	MER	TRUE	medium	3.88465004948369	3.11294219045985	400	4
20136	PYK2	FALSE	inactive	1.11508424702691	6.98269736935782	400	4
20137	SRC	TRUE	medium	10.8524457596412	2.72091755049327	400	4
20138	SYK	FALSE	inactive	0.00460155126034842	1.50349004450862	400	4
20139	TYRO3	FALSE	inactive	0.467044694086277	2.7939904794563	400	4
20140	YES	FALSE	inactive	0.360287577181795	2.44311481182622	400	4
20141	ABL	FALSE	inactive	0.971434453601907	2.77752635316686	401	1
20142	ALK	FALSE	inactive	0.0128693358290711	3.033576495433	401	1
20143	ARG	FALSE	inactive	0.139767616667851	2.90065499904572	401	1
20144	AXL	FALSE	inactive	1.21727799819072	2.86835385174046	401	1
20145	BTK	TRUE	high	95.3383885954362	4.09516371465224	401	1
20146	CSK	FALSE	inactive	0.0363474653575806	141.693597591327	401	1
20147	FES	FALSE	inactive	0.00199892233684848	3.90297629711723	401	1
20148	FLT3	FALSE	inactive	0.54337861671954	2.89335068661079	401	1
20149	FYN	FALSE	inactive	0.000325791939476086	2.91227357498624	401	1
20150	HCK	FALSE	inactive	0.000136272824824307	5.61255921177199	401	1
20151	JAK2	FALSE	inactive	1.11233153174383e-06	3.04034919628454	401	1
20152	LCK	FALSE	inactive	0.0108823605150068	2.5730977950013	401	1
20153	LYN	FALSE	inactive	0.000579510478181162	4.02978809073119	401	1
20154	MER	FALSE	inactive	0.743493963207085	3.11294219045985	401	1
20155	PYK2	FALSE	inactive	0.025480651005412	6.98269736935782	401	1
20156	SRC	FALSE	inactive	0.723809120623624	2.72091755049327	401	1
20157	SYK	FALSE	inactive	0.00101341951924558	1.50349004450862	401	1
20158	TYRO3	FALSE	inactive	0.162285806730214	2.7939904794563	401	1
20159	YES	FALSE	inactive	0.0174101952692052	2.44311481182622	401	1
20160	ABL	FALSE	inactive	2.33122881483887	2.77752635316686	402	2
20161	ALK	FALSE	inactive	0.29406761215587	3.033576495433	402	2
20162	ARG	FALSE	inactive	1.00295473882385	2.90065499904572	402	2
20163	AXL	FALSE	inactive	1.78812138748424	2.86835385174046	402	2
20164	BTK	TRUE	high	233.399557165876	4.09516371465224	402	2
20165	CSK	FALSE	inactive	0.495024138965335	141.693597591327	402	2
20166	FES	FALSE	inactive	0.226513484584049	3.90297629711723	402	2
20167	FLT3	FALSE	inactive	0.917860051315892	2.89335068661079	402	2
20168	FYN	FALSE	inactive	0.00804492350345853	2.91227357498624	402	2
20169	HCK	FALSE	inactive	0.00275176073826297	5.61255921177199	402	2
20170	JAK2	FALSE	inactive	1.11233153174383e-06	3.04034919628454	402	2
20171	LCK	FALSE	inactive	0.13451613352871	2.5730977950013	402	2
20172	LYN	FALSE	inactive	0.0106768009873182	4.02978809073119	402	2
20173	MER	FALSE	inactive	0.0828014565613015	3.11294219045985	402	2
20174	PYK2	FALSE	inactive	0.025480651005412	6.98269736935782	402	2
20175	SRC	TRUE	medium	3.74240705010164	2.72091755049327	402	2
20176	SYK	FALSE	inactive	0.0273389248331608	1.50349004450862	402	2
20177	TYRO3	FALSE	inactive	1.18508310631431	2.7939904794563	402	2
20178	YES	FALSE	inactive	0.0120839041977087	2.44311481182622	402	2
20179	ABL	FALSE	inactive	2.60873092679503	2.77752635316686	403	2
20180	ALK	FALSE	inactive	0.156428683742432	3.033576495433	403	2
20181	ARG	FALSE	inactive	2.15816557526006	2.90065499904572	403	2
20182	AXL	FALSE	inactive	0.494305314498672	2.86835385174046	403	2
20183	BTK	TRUE	high	100.629921893869	4.09516371465224	403	2
20184	CSK	FALSE	inactive	0.216941375897002	141.693597591327	403	2
20185	FES	FALSE	inactive	0.00199892233684848	3.90297629711723	403	2
20186	FLT3	FALSE	inactive	0.66188461210031	2.89335068661079	403	2
20187	FYN	FALSE	inactive	0.0201989056250307	2.91227357498624	403	2
20188	HCK	FALSE	inactive	0.00305651016464111	5.61255921177199	403	2
20189	JAK2	FALSE	inactive	5.73884240327496e-06	3.04034919628454	403	2
20190	LCK	FALSE	inactive	0.287854100877664	2.5730977950013	403	2
20191	LYN	FALSE	inactive	0.0106768009873182	4.02978809073119	403	2
20192	MER	FALSE	inactive	1.52292240935666	3.11294219045985	403	2
20193	PYK2	FALSE	inactive	0.718341002268905	6.98269736935782	403	2
20194	SRC	TRUE	medium	4.46687852794241	2.72091755049327	403	2
20195	SYK	FALSE	inactive	0.018850526721919	1.50349004450862	403	2
20196	TYRO3	FALSE	inactive	0.638934581285153	2.7939904794563	403	2
20197	YES	FALSE	inactive	0.0174103288155262	2.44311481182622	403	2
20198	ABL	FALSE	inactive	1.16323415254469	2.77752635316686	404	2
20199	ALK	FALSE	inactive	0.239154960372871	3.033576495433	404	2
20200	ARG	FALSE	inactive	1.4821510418079	2.90065499904572	404	2
20201	AXL	FALSE	inactive	0.554809259698177	2.86835385174046	404	2
20202	BTK	TRUE	high	120.724746799497	4.09516371465224	404	2
20203	CSK	FALSE	inactive	1.72331940091528	141.693597591327	404	2
20204	FES	FALSE	inactive	0.00199892233684848	3.90297629711723	404	2
20205	FLT3	FALSE	inactive	0.214279317684355	2.89335068661079	404	2
20206	FYN	FALSE	inactive	0.0113857777403494	2.91227357498624	404	2
20207	HCK	FALSE	inactive	0.00305649709565909	5.61255921177199	404	2
20208	JAK2	FALSE	inactive	4.52679245278787e-05	3.04034919628454	404	2
20209	LCK	FALSE	inactive	0.0108823605150068	2.5730977950013	404	2
20210	LYN	FALSE	inactive	0.0101438993589455	4.02978809073119	404	2
20211	MER	FALSE	inactive	0.851730872495474	3.11294219045985	404	2
20212	PYK2	FALSE	inactive	1.00381736550288	6.98269736935782	404	2
20213	SRC	TRUE	medium	7.00315697323781	2.72091755049327	404	2
20214	SYK	FALSE	inactive	0.00101341951924558	1.50349004450862	404	2
20215	TYRO3	FALSE	inactive	0.0960014633474356	2.7939904794563	404	2
20216	YES	FALSE	inactive	0.000729358368226497	2.44311481182622	404	2
20217	ABL	FALSE	inactive	2.4240638194206	2.77752635316686	405	2
20218	ALK	FALSE	inactive	0.115534001171892	3.033576495433	405	2
20219	ARG	FALSE	inactive	2.06759507147603	2.90065499904572	405	2
20220	AXL	FALSE	inactive	0.853881375176198	2.86835385174046	405	2
20221	BTK	TRUE	high	84.2620359695034	4.09516371465224	405	2
20222	CSK	FALSE	inactive	2.06599601095207	141.693597591327	405	2
20223	FES	FALSE	inactive	0.00199892233684848	3.90297629711723	405	2
20224	FLT3	FALSE	inactive	1.74386751138749	2.89335068661079	405	2
20225	FYN	FALSE	inactive	0.000325791939476086	2.91227357498624	405	2
20226	HCK	FALSE	inactive	0.000136272824824307	5.61255921177199	405	2
20227	JAK2	FALSE	inactive	1.11233153174383e-06	3.04034919628454	405	2
20228	LCK	FALSE	inactive	0.0108823605150068	2.5730977950013	405	2
20229	LYN	FALSE	inactive	0.0184177366012697	4.02978809073119	405	2
20230	MER	FALSE	inactive	2.27394486186284	3.11294219045985	405	2
20231	PYK2	FALSE	inactive	0.837344656104478	6.98269736935782	405	2
20232	SRC	TRUE	medium	4.6697915267109	2.72091755049327	405	2
20233	SYK	FALSE	inactive	0.00101341951924558	1.50349004450862	405	2
20234	TYRO3	FALSE	inactive	0.492683196140701	2.7939904794563	405	2
20235	YES	FALSE	inactive	0.0233591848470327	2.44311481182622	405	2
20236	ABL	TRUE	medium	3.22207163760213	2.77752635316686	406	5
20237	ALK	FALSE	inactive	0.299141700994374	3.033576495433	406	5
20238	ARG	FALSE	inactive	0.764852966200247	2.90065499904572	406	5
20239	AXL	TRUE	medium	3.23890195701665	2.86835385174046	406	5
20240	BTK	TRUE	high	86.9911609288906	4.09516371465224	406	5
20241	CSK	FALSE	inactive	0.00181423641408322	141.693597591327	406	5
20242	FES	FALSE	inactive	0.156154414690522	3.90297629711723	406	5
20243	FLT3	TRUE	medium	3.90896104892227	2.89335068661079	406	5
20244	FYN	FALSE	inactive	0.0111375886299718	2.91227357498624	406	5
20245	HCK	FALSE	inactive	0.00981577198416502	5.61255921177199	406	5
20246	JAK2	FALSE	inactive	3.48137098342257e-06	3.04034919628454	406	5
20247	LCK	FALSE	inactive	0.0525374246269897	2.5730977950013	406	5
20248	LYN	FALSE	inactive	0.0499827126881709	4.02978809073119	406	5
20249	MER	TRUE	medium	4.47490270258453	3.11294219045985	406	5
20250	PYK2	FALSE	inactive	0.694325906590378	6.98269736935782	406	5
20251	SRC	FALSE	inactive	2.44319970340585	2.72091755049327	406	5
20252	SYK	FALSE	inactive	0.00531733290628036	1.50349004450862	406	5
20253	TYRO3	FALSE	inactive	1.06280178665613	2.7939904794563	406	5
20254	YES	FALSE	inactive	0.300900061595636	2.44311481182622	406	5
20255	ABL	TRUE	medium	7.73226254967821	2.77752635316686	407	9
20256	ALK	TRUE	medium	6.83546430647543	3.033576495433	407	9
20257	ARG	TRUE	medium	5.48848814369507	2.90065499904572	407	9
20258	AXL	TRUE	medium	4.75778735006647	2.86835385174046	407	9
20259	BTK	TRUE	high	212.964564822952	4.09516371465224	407	9
20260	CSK	FALSE	inactive	0.0247084854452939	141.693597591327	407	9
20261	FES	TRUE	medium	17.6950749674942	3.90297629711723	407	9
20262	FLT3	TRUE	medium	6.60290831946276	2.89335068661079	407	9
20263	FYN	FALSE	inactive	0.275025369520197	2.91227357498624	407	9
20264	HCK	FALSE	inactive	0.198210142019078	5.61255921177199	407	9
20265	JAK2	FALSE	inactive	3.48137098342257e-06	3.04034919628454	407	9
20266	LCK	FALSE	inactive	0.64941160666687	2.5730977950013	407	9
20267	LYN	FALSE	inactive	0.920872868171122	4.02978809073119	407	9
20268	MER	FALSE	inactive	0.498361089773772	3.11294219045985	407	9
20269	PYK2	FALSE	inactive	0.694325906590378	6.98269736935782	407	9
20270	SRC	TRUE	medium	12.6324020163692	2.72091755049327	407	9
20271	SYK	FALSE	inactive	0.14344519902864	1.50349004450862	407	9
20272	TYRO3	TRUE	medium	7.76105112396348	2.7939904794563	407	9
20273	YES	FALSE	inactive	0.208845878014803	2.44311481182622	407	9
20274	ABL	TRUE	medium	8.65268665136965	2.77752635316686	408	9
20275	ALK	TRUE	medium	3.63611169686909	3.033576495433	408	9
20276	ARG	TRUE	medium	11.810170203529	2.90065499904572	408	9
20277	AXL	FALSE	inactive	1.31523485421827	2.86835385174046	408	9
20278	BTK	TRUE	high	91.8194009642652	4.09516371465224	408	9
20279	CSK	FALSE	inactive	0.010828346351022	141.693597591327	408	9
20280	FES	FALSE	inactive	0.156154414690522	3.90297629711723	408	9
20281	FLT3	TRUE	medium	4.76147034125294	2.89335068661079	408	9
20282	FYN	FALSE	inactive	0.69052384165486	2.91227357498624	408	9
20283	HCK	FALSE	inactive	0.220161333575352	5.61255921177199	408	9
20284	JAK2	FALSE	inactive	1.79614070544911e-05	3.04034919628454	408	9
20285	LCK	FALSE	inactive	1.38969050947865	2.5730977950013	408	9
20286	LYN	FALSE	inactive	0.920872868171122	4.02978809073119	408	9
20287	MER	TRUE	medium	9.16608599760547	3.11294219045985	408	9
20288	PYK2	TRUE	low	19.5741767953834	6.98269736935782	408	9
20289	SRC	TRUE	medium	15.077837490105	2.72091755049327	408	9
20290	SYK	FALSE	inactive	0.0989072384492794	1.50349004450862	408	9
20291	TYRO3	TRUE	medium	4.1843512271848	2.7939904794563	408	9
20292	YES	FALSE	inactive	0.300902369674069	2.44311481182622	408	9
20293	ABL	TRUE	medium	3.85823640175349	2.77752635316686	409	7
20294	ALK	TRUE	medium	5.55904536157765	3.033576495433	409	7
20295	ARG	TRUE	medium	8.11080311527066	2.90065499904572	409	7
20296	AXL	FALSE	inactive	1.47622219384421	2.86835385174046	409	7
20297	BTK	TRUE	high	110.154849810807	4.09516371465224	409	7
20298	CSK	FALSE	inactive	0.0860172443794493	141.693597591327	409	7
20299	FES	FALSE	inactive	0.156154414690522	3.90297629711723	409	7
20300	FLT3	FALSE	inactive	1.54148411557776	2.89335068661079	409	7
20301	FYN	FALSE	inactive	0.389236482978148	2.91227357498624	409	7
20302	HCK	FALSE	inactive	0.220160392212701	5.61255921177199	409	7
20303	JAK2	FALSE	inactive	0.000141679377446089	3.04034919628454	409	7
20304	LCK	FALSE	inactive	0.0525374246269897	2.5730977950013	409	7
20305	LYN	FALSE	inactive	0.874910163466268	4.02978809073119	409	7
20306	MER	TRUE	medium	5.12635336911685	3.11294219045985	409	7
20307	PYK2	TRUE	medium	27.3531630807201	6.98269736935782	409	7
20308	SRC	TRUE	high	23.6389823675852	2.72091755049327	409	7
20309	SYK	FALSE	inactive	0.00531733290628036	1.50349004450862	409	7
20310	TYRO3	FALSE	inactive	0.628708873702518	2.7939904794563	409	7
20311	YES	FALSE	inactive	0.0126054862987568	2.44311481182622	409	7
20312	ABL	TRUE	medium	8.04017939793328	2.77752635316686	410	8
20313	ALK	FALSE	inactive	2.68553389951751	3.033576495433	410	8
20314	ARG	TRUE	medium	11.3145395265455	2.90065499904572	410	8
20315	AXL	FALSE	inactive	2.27198557866726	2.86835385174046	410	8
20316	BTK	TRUE	high	76.8845838408677	4.09516371465224	410	8
20317	CSK	FALSE	inactive	0.103121501253132	141.693597591327	410	8
20318	FES	FALSE	inactive	0.156154414690522	3.90297629711723	410	8
20319	FLT3	TRUE	medium	12.5450467993169	2.89335068661079	410	8
20320	FYN	FALSE	inactive	0.0111375886299718	2.91227357498624	410	8
20321	HCK	FALSE	inactive	0.00981577198416502	5.61255921177199	410	8
20322	JAK2	FALSE	inactive	3.48137098342257e-06	3.04034919628454	410	8
20323	LCK	FALSE	inactive	0.0525374246269897	2.5730977950013	410	8
20324	LYN	FALSE	inactive	1.5885276825312	4.02978809073119	410	8
20325	MER	TRUE	medium	13.6863007790744	3.11294219045985	410	8
20326	PYK2	TRUE	medium	22.8169243931352	6.98269736935782	410	8
20327	SRC	TRUE	medium	15.7627652760125	2.72091755049327	410	8
20328	SYK	FALSE	inactive	0.00531733290628036	1.50349004450862	410	8
20329	TYRO3	TRUE	medium	3.22655808085712	2.7939904794563	410	8
20330	YES	FALSE	inactive	0.403716331184888	2.44311481182622	410	8
20331	ABL	FALSE	inactive	2.63024722852414	2.77752635316686	411	4
20332	ALK	FALSE	inactive	0.660307988116884	3.033576495433	411	4
20333	ARG	FALSE	inactive	0.490140832938855	2.90065499904572	411	4
20334	AXL	FALSE	inactive	2.86707309821797	2.86835385174046	411	4
20335	BTK	TRUE	high	114.033574760394	4.09516371465224	411	4
20336	CSK	FALSE	inactive	0.00627719570725952	141.693597591327	411	4
20337	FES	FALSE	inactive	0.418247410297104	3.90297629711723	411	4
20338	FLT3	TRUE	medium	3.4241856768779	2.89335068661079	411	4
20339	FYN	FALSE	inactive	0.0129884870351885	2.91227357498624	411	4
20340	HCK	FALSE	inactive	0.00547218477755648	5.61255921177199	411	4
20341	JAK2	FALSE	inactive	3.60742001829891e-07	3.04034919628454	411	4
20342	LCK	FALSE	inactive	0.0248973714678739	2.5730977950013	411	4
20343	LYN	FALSE	inactive	0.0660069772777769	4.02978809073119	411	4
20344	MER	TRUE	medium	3.72409918315524	3.11294219045985	411	4
20345	PYK2	FALSE	inactive	0.840917713607737	6.98269736935782	411	4
20346	SRC	TRUE	low	2.96797355878394	2.72091755049327	411	4
20347	SYK	FALSE	inactive	0.00328772310195397	1.50349004450862	411	4
20348	TYRO3	FALSE	inactive	0.451463701629657	2.7939904794563	411	4
20349	YES	FALSE	inactive	0.492100779210789	2.44311481182622	411	4
20350	ABL	TRUE	medium	6.31201426565657	2.77752635316686	412	9
20351	ALK	TRUE	medium	15.0882062549295	3.033576495433	412	9
20352	ARG	TRUE	medium	3.51718862213503	2.90065499904572	412	9
20353	AXL	TRUE	medium	4.21158908156084	2.86835385174046	412	9
20354	BTK	TRUE	high	279.167565586397	4.09516371465224	412	9
20355	CSK	FALSE	inactive	0.0854905113611993	141.693597591327	412	9
20356	FES	TRUE	medium	47.3948770185925	3.90297629711723	412	9
20357	FLT3	TRUE	medium	5.78403923965318	2.89335068661079	412	9
20358	FYN	FALSE	inactive	0.320730417062465	2.91227357498624	412	9
20359	HCK	FALSE	inactive	0.110499971236483	5.61255921177199	412	9
20360	JAK2	FALSE	inactive	3.60742001829891e-07	3.04034919628454	412	9
20361	LCK	FALSE	inactive	0.307754750476057	2.5730977950013	412	9
20362	LYN	FALSE	inactive	1.21610115209849	4.02978809073119	412	9
20363	MER	FALSE	inactive	0.414745582349966	3.11294219045985	412	9
20364	PYK2	FALSE	inactive	0.840917713607737	6.98269736935782	412	9
20365	SRC	TRUE	medium	15.3457104289295	2.72091755049327	412	9
20366	SYK	FALSE	inactive	0.0886926026681202	1.50349004450862	412	9
20367	TYRO3	TRUE	medium	3.29678865142445	2.7939904794563	412	9
20368	YES	FALSE	inactive	0.341552669550987	2.44311481182622	412	9
20369	ABL	TRUE	medium	7.06337649928536	2.77752635316686	413	8
20370	ALK	TRUE	medium	8.02614142778127	3.033576495433	413	8
20371	ARG	TRUE	medium	7.56831301768375	2.90065499904572	413	8
20372	AXL	FALSE	inactive	1.16424470959942	2.86835385174046	413	8
20373	BTK	TRUE	high	120.362740449827	4.09516371465224	413	8
20374	CSK	FALSE	inactive	0.037465706621098	141.693597591327	413	8
20375	FES	FALSE	inactive	0.418247410297104	3.90297629711723	413	8
20376	FLT3	TRUE	medium	4.17096981508485	2.89335068661079	413	8
20377	FYN	FALSE	inactive	0.805278437083508	2.91227357498624	413	8
20378	HCK	FALSE	inactive	0.122737518775	5.61255921177199	413	8
20379	JAK2	FALSE	inactive	1.8611730744503e-06	3.04034919628454	413	8
20380	LCK	FALSE	inactive	0.65857131531518	2.5730977950013	413	8
20381	LYN	FALSE	inactive	1.21610115209849	4.02978809073119	413	8
20382	MER	TRUE	medium	7.62819119099458	3.11294219045985	413	8
20383	PYK2	TRUE	medium	23.7068383021437	6.98269736935782	413	8
20384	SRC	TRUE	high	18.3163999782294	2.72091755049327	413	8
20385	SYK	FALSE	inactive	0.0611546462355391	1.50349004450862	413	8
20386	TYRO3	FALSE	inactive	1.77745532390101	2.7939904794563	413	8
20387	YES	FALSE	inactive	0.492104553909901	2.44311481182622	413	8
20388	ABL	TRUE	medium	3.14956237604179	2.77752635316686	414	7
20389	ALK	TRUE	medium	12.2707133320168	3.033576495433	414	7
20390	ARG	TRUE	medium	5.19764709088023	2.90065499904572	414	7
20391	AXL	FALSE	inactive	1.30675055779136	2.86835385174046	414	7
20392	BTK	TRUE	high	144.398018913539	4.09516371465224	414	7
20393	CSK	FALSE	inactive	0.297616712451348	141.693597591327	414	7
20394	FES	FALSE	inactive	0.418247410297104	3.90297629711723	414	7
20395	FLT3	FALSE	inactive	1.3503147674371	2.89335068661079	414	7
20396	FYN	FALSE	inactive	0.453921686349522	2.91227357498624	414	7
20397	HCK	FALSE	inactive	0.12273699397569	5.61255921177199	414	7
20398	JAK2	FALSE	inactive	1.46809123420878e-05	3.04034919628454	414	7
20399	LCK	FALSE	inactive	0.0248973714678739	2.5730977950013	414	7
20400	LYN	FALSE	inactive	1.15540298183299	4.02978809073119	414	7
20401	MER	TRUE	medium	4.26624882446425	3.11294219045985	414	7
20402	PYK2	TRUE	medium	33.1281882750614	6.98269736935782	414	7
20403	SRC	TRUE	high	28.7163896286288	2.72091755049327	414	7
20404	SYK	FALSE	inactive	0.00328772310195397	1.50349004450862	414	7
20405	TYRO3	FALSE	inactive	0.267066953530619	2.7939904794563	414	7
20406	YES	FALSE	inactive	0.0206153817219395	2.44311481182622	414	7
20407	ABL	TRUE	medium	6.56337349283424	2.77752635316686	415	8
20408	ALK	TRUE	medium	5.9278912980556	3.033576495433	415	8
20409	ARG	TRUE	medium	7.25069794186909	2.90065499904572	415	8
20410	AXL	FALSE	inactive	2.01115959006554	2.86835385174046	415	8
20411	BTK	TRUE	high	100.785227438293	4.09516371465224	415	8
20412	CSK	FALSE	inactive	0.356796854019393	141.693597591327	415	8
20413	FES	FALSE	inactive	0.418247410297104	3.90297629711723	415	8
20414	FLT3	TRUE	medium	10.9892549524962	2.89335068661079	415	8
20415	FYN	FALSE	inactive	0.0129884870351885	2.91227357498624	415	8
20416	HCK	FALSE	inactive	0.00547218477755648	5.61255921177199	415	8
20417	JAK2	FALSE	inactive	3.60742001829891e-07	3.04034919628454	415	8
20418	LCK	FALSE	inactive	0.0248973714678739	2.5730977950013	415	8
20419	LYN	FALSE	inactive	2.09780352059147	4.02978809073119	415	8
20420	MER	TRUE	medium	11.3899999484525	3.11294219045985	415	8
20421	PYK2	TRUE	medium	27.6342214947129	6.98269736935782	415	8
20422	SRC	TRUE	high	19.1484431204318	2.72091755049327	415	8
20423	SYK	FALSE	inactive	0.00328772310195397	1.50349004450862	415	8
20424	TYRO3	FALSE	inactive	1.37059786029334	2.7939904794563	415	8
20425	YES	FALSE	inactive	0.660249519733184	2.44311481182622	415	8
20426	ABL	FALSE	inactive	1.82244523966425	2.77752635316686	416	2
20427	ALK	FALSE	inactive	0.498496814038343	3.033576495433	416	2
20428	ARG	FALSE	inactive	0.521478261154396	2.90065499904572	416	2
20429	AXL	TRUE	low	3.04589824587516	2.86835385174046	416	2
20430	BTK	TRUE	high	113.195506234215	4.09516371465224	416	2
20431	CSK	FALSE	inactive	0.0119666650713317	141.693597591327	416	2
20432	FES	FALSE	inactive	0.133231528638277	3.90297629711723	416	2
20433	FLT3	FALSE	inactive	2.48288435853656	2.89335068661079	416	2
20434	FYN	FALSE	inactive	0.0100263586897218	2.91227357498624	416	2
20435	HCK	FALSE	inactive	0.00332987420885872	5.61255921177199	416	2
20436	JAK2	FALSE	inactive	1.33473601825762e-06	3.04034919628454	416	2
20437	LCK	FALSE	inactive	0.00661098474147164	2.5730977950013	416	2
20438	LYN	FALSE	inactive	0.0119089221524122	4.02978809073119	416	2
20439	MER	FALSE	inactive	2.17996372767967	3.11294219045985	416	2
20440	PYK2	FALSE	inactive	0.631466147594175	6.98269736935782	416	2
20441	SRC	FALSE	inactive	1.27711467841231	2.72091755049327	416	2
20442	SYK	FALSE	inactive	0.000724069466335254	1.50349004450862	416	2
20443	TYRO3	FALSE	inactive	0.476246882315126	2.7939904794563	416	2
20444	YES	FALSE	inactive	0.0319052717689276	2.44311481182622	416	2
20445	ABL	TRUE	medium	4.37346734040408	2.77752635316686	417	9
20446	ALK	TRUE	medium	11.3907795801258	3.033576495433	417	9
20447	ARG	TRUE	medium	3.74206204332257	2.90065499904572	417	9
20448	AXL	TRUE	medium	4.47427441031986	2.86835385174046	417	9
20449	BTK	TRUE	high	277.115875540377	4.09516371465224	417	9
20450	CSK	FALSE	inactive	0.162976648163641	141.693597591327	417	9
20451	FES	TRUE	medium	15.0975039159829	3.90297629711723	417	9
20452	FLT3	TRUE	medium	4.19401922456224	2.89335068661079	417	9
20453	FYN	FALSE	inactive	0.247585280368698	2.91227357498624	417	9
20454	HCK	FALSE	inactive	0.0672402375389627	5.61255921177199	417	9
20455	JAK2	FALSE	inactive	1.33473601825762e-06	3.04034919628454	417	9
20456	LCK	FALSE	inactive	0.0817179420782593	2.5730977950013	417	9
20457	LYN	FALSE	inactive	0.21940792545087	4.02978809073119	417	9
20458	MER	FALSE	inactive	0.242778261606954	3.11294219045985	417	9
20459	PYK2	FALSE	inactive	0.631466147594175	6.98269736935782	417	9
20460	SRC	TRUE	medium	6.60323673755395	2.72091755049327	417	9
20461	SYK	FALSE	inactive	0.0195331551624963	1.50349004450862	417	9
20462	TYRO3	TRUE	medium	3.47776645436879	2.7939904794563	417	9
20463	YES	FALSE	inactive	0.0221445102421981	2.44311481182622	417	9
20464	ABL	TRUE	medium	4.89407107342602	2.77752635316686	418	8
20465	ALK	TRUE	medium	6.05930263267068	3.033576495433	418	8
20466	ARG	TRUE	medium	8.05219734228151	2.90065499904572	418	8
20467	AXL	FALSE	inactive	1.23686100676765	2.86835385174046	418	8
20468	BTK	TRUE	high	119.478156898819	4.09516371465224	418	8
20469	CSK	FALSE	inactive	0.0714235438409151	141.693597591327	418	8
20470	FES	FALSE	inactive	0.133231528638277	3.90297629711723	418	8
20471	FLT3	TRUE	low	3.02437913449971	2.89335068661079	418	8
20472	FYN	FALSE	inactive	0.621628249188966	2.91227357498624	418	8
20473	HCK	FALSE	inactive	0.0746868965215545	5.61255921177199	418	8
20474	JAK2	FALSE	inactive	6.88629193739269e-06	3.04034919628454	418	8
20475	LCK	FALSE	inactive	0.174870062983856	2.5730977950013	418	8
20476	LYN	FALSE	inactive	0.21940792545087	4.02978809073119	418	8
20477	MER	TRUE	medium	4.4652892649558	3.11294219045985	418	8
20478	PYK2	TRUE	low	17.8020579327168	6.98269736935782	418	8
20479	SRC	TRUE	medium	7.88152010271013	2.72091755049327	418	8
20480	SYK	FALSE	inactive	0.0134683520146119	1.50349004450862	418	8
20481	TYRO3	FALSE	inactive	1.87502905196282	2.7939904794563	418	8
20482	YES	FALSE	inactive	0.0319055165009137	2.44311481182622	418	8
20483	ABL	FALSE	inactive	2.18226822824702	2.77752635316686	419	5
20484	ALK	TRUE	medium	9.26372482549065	3.033576495433	419	5
20485	ARG	TRUE	medium	5.52996156389311	2.90065499904572	419	5
20486	AXL	FALSE	inactive	1.38825523292274	2.86835385174046	419	5
20487	BTK	TRUE	high	143.336792558509	4.09516371465224	419	5
20488	CSK	FALSE	inactive	0.567367927276396	141.693597591327	419	5
20489	FES	FALSE	inactive	0.133231528638277	3.90297629711723	419	5
20490	FLT3	FALSE	inactive	0.979116126152189	2.89335068661079	419	5
20491	FYN	FALSE	inactive	0.350401215480572	2.91227357498624	419	5
20492	HCK	FALSE	inactive	0.0746865771764009	5.61255921177199	419	5
20493	JAK2	FALSE	inactive	5.43189935867448e-05	3.04034919628454	419	5
20494	LCK	FALSE	inactive	0.00661098474147164	2.5730977950013	419	5
20495	LYN	FALSE	inactive	0.208456813700308	4.02978809073119	419	5
20496	MER	FALSE	inactive	2.49732008552695	3.11294219045985	419	5
20497	PYK2	TRUE	medium	24.8767853124162	6.98269736935782	419	5
20498	SRC	TRUE	medium	12.35662042783	2.72091755049327	419	5
20499	SYK	FALSE	inactive	0.000724069466335254	1.50349004450862	419	5
20500	TYRO3	FALSE	inactive	0.281727641733403	2.7939904794563	419	5
20501	YES	FALSE	inactive	0.00133659482822506	2.44311481182622	419	5
20502	ABL	TRUE	medium	4.5476290777677	2.77752635316686	420	8
20503	ALK	TRUE	medium	4.47523728203519	3.033576495433	420	8
20504	ARG	TRUE	medium	7.7142753690006	2.90065499904572	420	8
20505	AXL	FALSE	inactive	2.1365996811742	2.86835385174046	420	8
20506	BTK	TRUE	high	100.044525174093	4.09516371465224	420	8
20507	CSK	FALSE	inactive	0.680187244380015	141.693597591327	420	8
20508	FES	FALSE	inactive	0.133231528638277	3.90297629711723	420	8
20509	FLT3	TRUE	medium	7.96833227174794	2.89335068661079	420	8
20510	FYN	FALSE	inactive	0.0100263586897218	2.91227357498624	420	8
20511	HCK	FALSE	inactive	0.00332987420885872	5.61255921177199	420	8
20512	JAK2	FALSE	inactive	1.33473601825762e-06	3.04034919628454	420	8
20513	LCK	FALSE	inactive	0.00661098474147164	2.5730977950013	420	8
20514	LYN	FALSE	inactive	0.378483909551653	4.02978809073119	420	8
20515	MER	TRUE	medium	6.66732692249694	3.11294219045985	420	8
20516	PYK2	TRUE	medium	20.751228219662	6.98269736935782	420	8
20517	SRC	TRUE	medium	8.23954704901972	2.72091755049327	420	8
20518	SYK	FALSE	inactive	0.000724069466335254	1.50349004450862	420	8
20519	TYRO3	FALSE	inactive	1.4458370750877	2.7939904794563	420	8
20520	YES	FALSE	inactive	0.042807167255811	2.44311481182622	420	8
20521	ABL	TRUE	medium	4.83108179444498	2.77752635316686	421	3
20522	ALK	FALSE	inactive	0.250716317744951	3.033576495433	421	3
20523	ARG	FALSE	inactive	1.41802430810251	2.90065499904572	421	3
20524	AXL	FALSE	inactive	1.43279619871065	2.86835385174046	421	3
20525	BTK	TRUE	high	94.3550098507366	4.09516371465224	421	3
20526	CSK	FALSE	inactive	0.000176327492925062	141.693597591327	421	3
20527	FES	FALSE	inactive	0.0637840869655851	3.90297629711723	421	3
20528	FLT3	TRUE	medium	6.2642614885674	2.89335068661079	421	3
20529	FYN	FALSE	inactive	0.00789495683574811	2.91227357498624	421	3
20530	HCK	FALSE	inactive	0.0103592455940717	5.61255921177199	421	3
20531	JAK2	FALSE	inactive	2.8956469521265e-07	3.04034919628454	421	3
20532	LCK	FALSE	inactive	0.00497127368199633	2.5730977950013	421	3
20533	LYN	FALSE	inactive	0.0393359544870149	4.02978809073119	421	3
20534	MER	FALSE	inactive	1.28530551180314	3.11294219045985	421	3
20535	PYK2	FALSE	inactive	0.028017141025295	6.98269736935782	421	3
20536	SRC	FALSE	inactive	0.744109596040087	2.72091755049327	421	3
20537	SYK	FALSE	inactive	0.00217225750770103	1.50349004450862	421	3
20538	TYRO3	FALSE	inactive	1.04917820611159	2.7939904794563	421	3
20539	YES	FALSE	inactive	0.00806733613134697	2.44311481182622	421	3
20540	ABL	TRUE	medium	11.5935326817932	2.77752635316686	422	8
20541	ALK	TRUE	medium	5.72893192523764	3.033576495433	422	8
20542	ARG	TRUE	medium	10.1755630773803	2.90065499904572	422	8
20543	AXL	FALSE	inactive	2.1047070025324	2.86835385174046	422	8
20544	BTK	TRUE	high	230.992130662024	4.09516371465224	422	8
20545	CSK	FALSE	inactive	0.00240144297552623	141.693597591327	422	8
20546	FES	TRUE	low	7.22787250572498	3.90297629711723	422	8
20547	FLT3	TRUE	medium	10.5814163355646	2.89335068661079	422	8
20548	FYN	FALSE	inactive	0.194953637922532	2.91227357498624	422	8
20549	HCK	FALSE	inactive	0.20918451892769	5.61255921177199	422	8
20550	JAK2	FALSE	inactive	2.8956469521265e-07	3.04034919628454	422	8
20551	LCK	FALSE	inactive	0.0614495828816751	2.5730977950013	422	8
20552	LYN	FALSE	inactive	0.724718833423359	4.02978809073119	422	8
20553	MER	FALSE	inactive	0.143141940311796	3.11294219045985	422	8
20554	PYK2	FALSE	inactive	0.028017141025295	6.98269736935782	422	8
20555	SRC	TRUE	medium	3.84736931177296	2.72091755049327	422	8
20556	SYK	FALSE	inactive	0.0586007902882285	1.50349004450862	422	8
20557	TYRO3	TRUE	medium	7.66156568234572	2.7939904794563	422	8
20558	YES	FALSE	inactive	0.00559930060717587	2.44311481182622	422	8
20559	ABL	TRUE	medium	12.9735901792606	2.77752635316686	423	7
20560	ALK	TRUE	low	3.04749398869504	3.033576495433	423	7
20561	ARG	TRUE	high	21.8958534143247	2.90065499904572	423	7
20562	AXL	FALSE	inactive	0.581821717527835	2.86835385174046	423	7
20563	BTK	TRUE	high	99.591963022012	4.09516371465224	423	7
20564	CSK	FALSE	inactive	0.0010524180585168	141.693597591327	423	7
20565	FES	FALSE	inactive	0.0637840869655851	3.90297629711723	423	7
20566	FLT3	TRUE	medium	7.63044065017997	2.89335068661079	423	7
20567	FYN	FALSE	inactive	0.48948260750531	2.91227357498624	423	7
20568	HCK	FALSE	inactive	0.232351090520918	5.61255921177199	423	7
20569	JAK2	FALSE	inactive	1.49394861509729e-06	3.04034919628454	423	7
20570	LCK	FALSE	inactive	0.131497345081932	2.5730977950013	423	7
20571	LYN	FALSE	inactive	0.724718833423359	4.02978809073119	423	7
20572	MER	FALSE	inactive	2.63273229328082	3.11294219045985	423	7
20573	PYK2	FALSE	inactive	0.789848782142378	6.98269736935782	423	7
20574	SRC	TRUE	medium	4.59215984198096	2.72091755049327	423	7
20575	SYK	FALSE	inactive	0.0404059695103272	1.50349004450862	423	7
20576	TYRO3	TRUE	medium	4.13071390112275	2.7939904794563	423	7
20577	YES	FALSE	inactive	0.00806739801250591	2.44311481182622	423	7
20578	ABL	TRUE	medium	5.78492899464137	2.77752635316686	424	5
20579	ALK	TRUE	medium	4.65914106458233	3.033576495433	424	5
20580	ARG	TRUE	medium	15.0372901511062	2.90065499904572	424	5
20581	AXL	FALSE	inactive	0.65303784302891	2.86835385174046	424	5
20582	BTK	TRUE	high	119.479517551228	4.09516371465224	424	5
20583	CSK	FALSE	inactive	0.00836010397102243	141.693597591327	424	5
20584	FES	FALSE	inactive	0.0637840869655851	3.90297629711723	424	5
20585	FLT3	FALSE	inactive	2.47028800225943	2.89335068661079	424	5
20586	FYN	FALSE	inactive	0.275912976687007	2.91227357498624	424	5
20587	HCK	FALSE	inactive	0.23235009703748	5.61255921177199	424	5
20588	JAK2	FALSE	inactive	1.17842499243681e-05	3.04034919628454	424	5
20589	LCK	FALSE	inactive	0.00497127368199633	2.5730977950013	424	5
20590	LYN	FALSE	inactive	0.688546589798853	4.02978809073119	424	5
20591	MER	FALSE	inactive	1.47241865995678	3.11294219045985	424	5
20592	PYK2	FALSE	inactive	1.10374309851662	6.98269736935782	424	5
20593	SRC	TRUE	medium	7.19957259155766	2.72091755049327	424	5
20594	SYK	FALSE	inactive	0.00217225750770103	1.50349004450862	424	5
20595	TYRO3	FALSE	inactive	0.62064973597101	2.7939904794563	424	5
20596	YES	FALSE	inactive	0.000337961695760034	2.44311481182622	424	5
20597	ABL	TRUE	medium	12.0552143720597	2.77752635316686	425	7
20598	ALK	FALSE	inactive	2.25079675694875	3.033576495433	425	7
20599	ARG	TRUE	high	20.976962622418	2.90065499904572	425	7
20600	AXL	FALSE	inactive	1.00506046303368	2.86835385174046	425	7
20601	BTK	TRUE	high	83.392905534447	4.09516371465224	425	7
20602	CSK	FALSE	inactive	0.0100224841930658	141.693597591327	425	7
20603	FES	FALSE	inactive	0.0637840869655851	3.90297629711723	425	7
20604	FLT3	TRUE	high	20.1039234092402	2.89335068661079	425	7
20605	FYN	FALSE	inactive	0.00789495683574811	2.91227357498624	425	7
20606	HCK	FALSE	inactive	0.0103592455940717	5.61255921177199	425	7
20607	JAK2	FALSE	inactive	2.8956469521265e-07	3.04034919628454	425	7
20608	LCK	FALSE	inactive	0.00497127368199633	2.5730977950013	425	7
20609	LYN	FALSE	inactive	1.25015728960623	4.02978809073119	425	7
20610	MER	TRUE	medium	3.93105258297125	3.11294219045985	425	7
20611	PYK2	FALSE	inactive	0.920698741640213	6.98269736935782	425	7
20612	SRC	TRUE	medium	4.80076388584106	2.72091755049327	425	7
20613	SYK	FALSE	inactive	0.00217225750770103	1.50349004450862	425	7
20614	TYRO3	TRUE	medium	3.18519827656614	2.7939904794563	425	7
20615	YES	FALSE	inactive	0.0108239105306648	2.44311481182622	425	7
20616	ABL	TRUE	medium	3.94371725082712	2.77752635316686	426	3
20617	ALK	FALSE	inactive	0.553416614293289	3.033576495433	426	3
20618	ARG	FALSE	inactive	0.908712715012131	2.90065499904572	426	3
20619	AXL	FALSE	inactive	1.26830990597075	2.86835385174046	426	3
20620	BTK	TRUE	high	123.686578670067	4.09516371465224	426	3
20621	CSK	FALSE	inactive	0.000610087071932323	141.693597591327	426	3
20622	FES	FALSE	inactive	0.170840697936032	3.90297629711723	426	3
20623	FLT3	TRUE	medium	5.48739017782851	2.89335068661079	426	3
20624	FYN	FALSE	inactive	0.00920697898901903	2.91227357498624	426	3
20625	HCK	FALSE	inactive	0.00577516532966514	5.61255921177199	426	3
20626	JAK2	FALSE	inactive	3.00048883924401e-08	3.04034919628454	426	3
20627	LCK	FALSE	inactive	0.00235587580487421	2.5730977950013	426	3
20628	LYN	FALSE	inactive	0.0519469095289529	4.02978809073119	426	3
20629	MER	FALSE	inactive	1.06965570532884	3.11294219045985	426	3
20630	PYK2	FALSE	inactive	0.0339323507148294	6.98269736935782	426	3
20631	SRC	FALSE	inactive	0.903936588894354	2.72091755049327	426	3
20632	SYK	FALSE	inactive	0.00134311342120905	1.50349004450862	426	3
20633	TYRO3	FALSE	inactive	0.445676590449274	2.7939904794563	426	3
20634	YES	FALSE	inactive	0.0131935579386029	2.44311481182622	426	3
20635	ABL	TRUE	medium	9.46405314184262	2.77752635316686	427	8
20636	ALK	TRUE	medium	12.6457110494381	3.033576495433	427	8
20637	ARG	TRUE	medium	6.52080750519475	2.90065499904572	427	8
20638	AXL	FALSE	inactive	1.86308474497631	2.86835385174046	427	8
20639	BTK	TRUE	high	302.799251322126	4.09516371465224	427	8
20640	CSK	FALSE	inactive	0.0083089102501667	141.693597591327	427	8
20641	FES	TRUE	medium	19.3592922971047	3.90297629711723	427	8
20642	FLT3	TRUE	medium	9.26914691751961	2.89335068661079	427	8
20643	FYN	FALSE	inactive	0.227351977411476	2.91227357498624	427	8
20644	HCK	FALSE	inactive	0.116618065499405	5.61255921177199	427	8
20645	JAK2	FALSE	inactive	3.00048883924401e-08	3.04034919628454	427	8
20646	LCK	FALSE	inactive	0.0291208239157769	2.5730977950013	427	8
20647	LYN	FALSE	inactive	0.957060891612509	4.02978809073119	427	8
20648	MER	FALSE	inactive	0.119125446611952	3.11294219045985	427	8
20649	PYK2	FALSE	inactive	0.0339323507148294	6.98269736935782	427	8
20650	SRC	TRUE	medium	4.67374417748204	2.72091755049327	427	8
20651	SYK	FALSE	inactive	0.036233046796038	1.50349004450862	427	8
20652	TYRO3	TRUE	medium	3.25452859287456	2.7939904794563	427	8
20653	YES	FALSE	inactive	0.00915726031166306	2.44311481182622	427	8
20654	ABL	TRUE	medium	10.5906241235539	2.77752635316686	428	6
20655	ALK	TRUE	medium	6.72686094176942	3.033576495433	428	6
20656	ARG	TRUE	medium	14.0315227954472	2.90065499904572	428	6
20657	AXL	FALSE	inactive	0.515028060873921	2.86835385174046	428	6
20658	BTK	TRUE	high	130.551511665518	4.09516371465224	428	6
20659	CSK	FALSE	inactive	0.0036413303513712	141.693597591327	428	6
20660	FES	FALSE	inactive	0.170840697936032	3.90297629711723	428	6
20661	FLT3	TRUE	medium	6.68414068485456	2.89335068661079	428	6
20662	FYN	FALSE	inactive	0.570827197228697	2.91227357498624	428	6
20663	HCK	FALSE	inactive	0.129533174023232	5.61255921177199	428	6
20664	JAK2	FALSE	inactive	1.54803959878865e-07	3.04034919628454	428	6
20665	LCK	FALSE	inactive	0.0623163063433103	2.5730977950013	428	6
20666	LYN	FALSE	inactive	0.957060891612509	4.02978809073119	428	6
20667	MER	FALSE	inactive	2.19100991340231	3.11294219045985	428	6
20668	PYK2	FALSE	inactive	0.956608165806021	6.98269736935782	428	6
20669	SRC	TRUE	medium	5.57850795811305	2.72091755049327	428	6
20670	SYK	FALSE	inactive	0.024983133792328	1.50349004450862	428	6
20671	TYRO3	FALSE	inactive	1.75467091943959	2.7939904794563	428	6
20672	YES	FALSE	inactive	0.0131936591408637	2.44311481182622	428	6
20673	ABL	TRUE	medium	4.72236348745119	2.77752635316686	429	5
20674	ALK	TRUE	medium	10.2843169390314	3.033576495433	429	5
20675	ARG	TRUE	medium	9.63634874350059	2.90065499904572	429	5
20676	AXL	FALSE	inactive	0.578068511092277	2.86835385174046	429	5
20677	BTK	TRUE	high	156.621389478307	4.09516371465224	429	5
20678	CSK	FALSE	inactive	0.0289256727247775	141.693597591327	429	5
20679	FES	FALSE	inactive	0.170840697936032	3.90297629711723	429	5
20680	FLT3	FALSE	inactive	2.16393171720966	2.89335068661079	429	5
20681	FYN	FALSE	inactive	0.321765531085929	2.91227357498624	429	5
20682	HCK	FALSE	inactive	0.129532620167157	5.61255921177199	429	5
20683	JAK2	FALSE	inactive	1.22109189972078e-06	3.04034919628454	429	5
20684	LCK	FALSE	inactive	0.00235587580487421	2.5730977950013	429	5
20685	LYN	FALSE	inactive	0.90929196642622	4.02978809073119	429	5
20686	MER	FALSE	inactive	1.2253748278461	3.11294219045985	429	5
20687	PYK2	FALSE	inactive	1.33677443691078	6.98269736935782	429	5
20688	SRC	TRUE	medium	8.7459658154433	2.72091755049327	429	5
20689	SYK	FALSE	inactive	0.00134311342120905	1.50349004450862	429	5
20690	TYRO3	FALSE	inactive	0.263643541754414	2.7939904794563	429	5
20691	YES	FALSE	inactive	0.000552712461888456	2.44311481182622	429	5
20692	ABL	TRUE	medium	9.8409339573131	2.77752635316686	430	7
20693	ALK	TRUE	medium	4.96827782051285	3.033576495433	430	7
20694	ARG	TRUE	medium	13.4426698811904	2.90065499904572	430	7
20695	AXL	FALSE	inactive	0.889678617595634	2.86835385174046	430	7
20696	BTK	TRUE	high	109.316751566545	4.09516371465224	430	7
20697	CSK	FALSE	inactive	0.0346774512210308	141.693597591327	430	7
20698	FES	FALSE	inactive	0.170840697936032	3.90297629711723	430	7
20699	FLT3	TRUE	high	17.6107067134757	2.89335068661079	430	7
20700	FYN	FALSE	inactive	0.00920697898901903	2.91227357498624	430	7
20701	HCK	FALSE	inactive	0.00577516532966514	5.61255921177199	430	7
20702	JAK2	FALSE	inactive	3.00048883924401e-08	3.04034919628454	430	7
20703	LCK	FALSE	inactive	0.00235587580487421	2.5730977950013	430	7
20704	LYN	FALSE	inactive	1.65095288692114	4.02978809073119	430	7
20705	MER	TRUE	low	3.27149676455049	3.11294219045985	430	7
20706	PYK2	FALSE	inactive	1.11508424702691	6.98269736935782	430	7
20707	SRC	TRUE	medium	5.83191797841105	2.72091755049327	430	7
20708	SYK	FALSE	inactive	0.00134311342120905	1.50349004450862	430	7
20709	TYRO3	FALSE	inactive	1.3530287796065	2.7939904794563	430	7
20710	YES	FALSE	inactive	0.0177017404981656	2.44311481182622	430	7
20711	ABL	FALSE	inactive	2.73252211898898	2.77752635316686	431	2
20712	ALK	FALSE	inactive	0.417799608706622	3.033576495433	431	2
20713	ARG	FALSE	inactive	0.966811770551936	2.90065499904572	431	2
20714	AXL	FALSE	inactive	1.34741695990365	2.86835385174046	431	2
20715	BTK	TRUE	high	122.777567188914	4.09516371465224	431	2
20716	CSK	FALSE	inactive	0.00116305241936624	141.693597591327	431	2
20717	FES	FALSE	inactive	0.0544208207373694	3.90297629711723	431	2
20718	FLT3	TRUE	medium	3.97891835530955	2.89335068661079	431	2
20719	FYN	FALSE	inactive	0.00710725379657717	2.91227357498624	431	2
20720	HCK	FALSE	inactive	0.0035142406305465	5.61255921177199	431	2
20721	JAK2	FALSE	inactive	1.11017306157974e-07	3.04034919628454	431	2
20722	LCK	FALSE	inactive	0.000625554348936887	2.5730977950013	431	2
20723	LYN	FALSE	inactive	0.00937221680422233	4.02978809073119	431	2
20724	MER	FALSE	inactive	0.626140852872469	3.11294219045985	431	2
20725	PYK2	FALSE	inactive	0.025480651005412	6.98269736935782	431	2
20726	SRC	FALSE	inactive	0.388962591197726	2.72091755049327	431	2
20727	SYK	FALSE	inactive	0.000295799672893549	1.50349004450862	431	2
20728	TYRO3	FALSE	inactive	0.470142086630956	2.7939904794563	431	2
20729	YES	FALSE	inactive	0.000855402123738373	2.44311481182622	431	2
20730	ABL	TRUE	medium	6.5574514856379	2.77752635316686	432	7
20731	ALK	TRUE	medium	9.54682781798859	3.033576495433	432	7
20732	ARG	TRUE	medium	6.93771897914022	2.90065499904572	432	7
20733	AXL	FALSE	inactive	1.9792891085223	2.86835385174046	432	7
20734	BTK	TRUE	high	300.573884601694	4.09516371465224	432	7
20735	CSK	FALSE	inactive	0.0158398671490376	141.693597591327	432	7
20736	FES	TRUE	low	6.16684776186968	3.90297629711723	432	7
20737	FLT3	TRUE	medium	6.72107825632594	2.89335068661079	432	7
20738	FYN	FALSE	inactive	0.175502540686171	2.91227357498624	432	7
20739	HCK	FALSE	inactive	0.0709631535444726	5.61255921177199	432	7
20740	JAK2	FALSE	inactive	1.11017306157974e-07	3.04034919628454	432	7
20741	LCK	FALSE	inactive	0.0077324356434452	2.5730977950013	432	7
20742	LYN	FALSE	inactive	0.172672104122679	4.02978809073119	432	7
20743	MER	FALSE	inactive	0.0697320720759309	3.11294219045985	432	7
20744	PYK2	FALSE	inactive	0.025480651005412	6.98269736935782	432	7
20745	SRC	FALSE	inactive	2.0111052790686	2.72091755049327	432	7
20746	SYK	FALSE	inactive	0.00797976047365889	1.50349004450862	432	7
20747	TYRO3	TRUE	medium	3.43318652234283	2.7939904794563	432	7
20748	YES	FALSE	inactive	0.000593709441734652	2.44311481182622	432	7
20749	ABL	TRUE	medium	7.33802979040648	2.77752635316686	433	5
20750	ALK	TRUE	medium	5.0784161456448	3.033576495433	433	5
20751	ARG	TRUE	medium	14.9286360510815	2.90065499904572	433	5
20752	AXL	FALSE	inactive	0.547151402650808	2.86835385174046	433	5
20753	BTK	TRUE	high	129.592047637473	4.09516371465224	433	5
20754	CSK	FALSE	inactive	0.00694172728732038	141.693597591327	433	5
20755	FES	FALSE	inactive	0.0544208207373694	3.90297629711723	433	5
20756	FLT3	TRUE	medium	4.84668470776826	2.89335068661079	433	5
20757	FYN	FALSE	inactive	0.440645489636924	2.91227357498624	433	5
20758	HCK	FALSE	inactive	0.078822114549314	5.61255921177199	433	5
20759	JAK2	FALSE	inactive	5.72770622691895e-07	3.04034919628454	433	5
20760	LCK	FALSE	inactive	0.0165468130204862	2.5730977950013	433	5
20761	LYN	FALSE	inactive	0.172672104122679	4.02978809073119	433	5
20762	MER	FALSE	inactive	1.28254428877935	3.11294219045985	433	5
20763	PYK2	FALSE	inactive	0.718341002268905	6.98269736935782	433	5
20764	SRC	FALSE	inactive	2.40042380965993	2.72091755049327	433	5
20765	SYK	FALSE	inactive	0.00550214351739116	1.50349004450862	433	5
20766	TYRO3	FALSE	inactive	1.85099389354147	2.7939904794563	433	5
20767	YES	FALSE	inactive	0.000855408685170041	2.44311481182622	433	5
20768	ABL	TRUE	medium	3.27203038723427	2.77752635316686	434	5
20769	ALK	TRUE	medium	7.76410299576782	3.033576495433	434	5
20770	ARG	TRUE	medium	10.2524540885679	2.90065499904572	434	5
20771	AXL	FALSE	inactive	0.614123813245648	2.86835385174046	434	5
20772	BTK	TRUE	high	155.470329737139	4.09516371465224	434	5
20773	CSK	FALSE	inactive	0.0551430692307483	141.693597591327	434	5
20774	FES	FALSE	inactive	0.0544208207373694	3.90297629711723	434	5
20775	FLT3	FALSE	inactive	1.56907151673499	2.89335068661079	434	5
20776	FYN	FALSE	inactive	0.248384328360653	2.91227357498624	434	5
20777	HCK	FALSE	inactive	0.0788217775228549	5.61255921177199	434	5
20778	JAK2	FALSE	inactive	4.51800824936515e-06	3.04034919628454	434	5
20779	LCK	FALSE	inactive	0.000625554348936887	2.5730977950013	434	5
20780	LYN	FALSE	inactive	0.164053675665428	4.02978809073119	434	5
20781	MER	FALSE	inactive	0.717293645023972	3.11294219045985	434	5
20782	PYK2	FALSE	inactive	1.00381736550288	6.98269736935782	434	5
20783	SRC	TRUE	medium	3.76337628977107	2.72091755049327	434	5
20784	SYK	FALSE	inactive	0.000295799672893549	1.50349004450862	434	5
20785	TYRO3	FALSE	inactive	0.278116301155161	2.7939904794563	434	5
20786	YES	FALSE	inactive	3.58350200845153e-05	2.44311481182622	434	5
20787	ABL	TRUE	medium	6.81858459914387	2.77752635316686	435	5
20788	ALK	TRUE	medium	3.75078101333617	3.033576495433	435	5
20789	ARG	TRUE	medium	14.3021344964953	2.90065499904572	435	5
20790	AXL	FALSE	inactive	0.945169672308495	2.86835385174046	435	5
20791	BTK	TRUE	high	108.51334845422	4.09516371465224	435	5
20792	CSK	FALSE	inactive	0.0661080940665281	141.693597591327	435	5
20793	FES	FALSE	inactive	0.0544208207373694	3.90297629711723	435	5
20794	FLT3	TRUE	medium	12.7695611067246	2.89335068661079	435	5
20795	FYN	FALSE	inactive	0.00710725379657717	2.91227357498624	435	5
20796	HCK	FALSE	inactive	0.0035142406305465	5.61255921177199	435	5
20797	JAK2	FALSE	inactive	1.11017306157974e-07	3.04034919628454	435	5
20798	LCK	FALSE	inactive	0.000625554348936887	2.5730977950013	435	5
20799	LYN	FALSE	inactive	0.297863501988654	4.02978809073119	435	5
20800	MER	FALSE	inactive	1.91502533396522	3.11294219045985	435	5
20801	PYK2	FALSE	inactive	0.837344656104478	6.98269736935782	435	5
20802	SRC	FALSE	inactive	2.50946577050271	2.72091755049327	435	5
20803	SYK	FALSE	inactive	0.000295799672893549	1.50349004450862	435	5
20804	TYRO3	FALSE	inactive	1.42730353657275	2.7939904794563	435	5
20805	YES	FALSE	inactive	0.00114768938647643	2.44311481182622	435	5
20806	ABL	FALSE	inactive	2.74666794095204	2.77752635316686	436	1
20807	ALK	FALSE	inactive	0.128532807490257	3.033576495433	436	1
20808	ARG	FALSE	inactive	0.823587164738453	2.90065499904572	436	1
20809	AXL	FALSE	inactive	1.92852585348582	2.86835385174046	436	1
20810	BTK	TRUE	high	86.9909069016186	4.09516371465224	436	1
20811	CSK	FALSE	inactive	0.000176327492925062	141.693597591327	436	1
20812	FES	FALSE	inactive	0.00234284294950818	3.90297629711723	436	1
20813	FLT3	FALSE	inactive	2.71282856419594	2.89335068661079	436	1
20814	FYN	FALSE	inactive	0.00407862973874882	2.91227357498624	436	1
20815	HCK	FALSE	inactive	0.00622326559385369	5.61255921177199	436	1
20816	JAK2	FALSE	inactive	1.19059660725484e-06	3.04034919628454	436	1
20817	LCK	FALSE	inactive	0.0267592744190492	2.5730977950013	436	1
20818	LYN	FALSE	inactive	0.00965287622585043	4.02978809073119	436	1
20819	MER	FALSE	inactive	1.38909025841041	3.11294219045985	436	1
20820	PYK2	FALSE	inactive	0.347843392683405	6.98269736935782	436	1
20821	SRC	FALSE	inactive	0.884607874504032	2.72091755049327	436	1
20822	SYK	FALSE	inactive	0.000381178239607127	1.50349004450862	436	1
20823	TYRO3	FALSE	inactive	0.756361147201229	2.7939904794563	436	1
20824	YES	FALSE	inactive	0.0294719673267103	2.44311481182622	436	1
20825	ABL	TRUE	medium	6.59139834396435	2.77752635316686	437	6
20826	ALK	FALSE	inactive	2.93700749474328	3.033576495433	437	6
20827	ARG	TRUE	medium	5.90995732346155	2.90065499904572	437	6
20828	AXL	FALSE	inactive	2.83290943404861	2.86835385174046	437	6
20829	BTK	TRUE	high	212.963942934396	4.09516371465224	437	6
20830	CSK	FALSE	inactive	0.00240144297552623	141.693597591327	437	6
20831	FES	FALSE	inactive	0.265485812301718	3.90297629711723	437	6
20832	FLT3	TRUE	medium	4.58243458341551	2.89335068661079	437	6
20833	FYN	FALSE	inactive	0.100715396151088	2.91227357498624	437	6
20834	HCK	FALSE	inactive	0.125666565927785	5.61255921177199	437	6
20835	JAK2	FALSE	inactive	1.19059660725484e-06	3.04034919628454	437	6
20836	LCK	FALSE	inactive	0.330769608847309	2.5730977950013	437	6
20837	LYN	FALSE	inactive	0.177842924845963	4.02978809073119	437	6
20838	MER	FALSE	inactive	0.15470024288477	3.11294219045985	437	6
20839	PYK2	FALSE	inactive	0.347843392683405	6.98269736935782	437	6
20840	SRC	TRUE	medium	4.57380634174239	2.72091755049327	437	6
20841	SYK	FALSE	inactive	0.0102830101875416	1.50349004450862	437	6
20842	TYRO3	TRUE	medium	5.52328534380578	2.7939904794563	437	6
20843	YES	FALSE	inactive	0.020455625234939	2.44311481182622	437	6
20844	ABL	TRUE	medium	7.37601757548362	2.77752635316686	438	7
20845	ALK	FALSE	inactive	1.56233531865735	3.033576495433	438	7
20846	ARG	TRUE	medium	12.7170907649412	2.90065499904572	438	7
20847	AXL	FALSE	inactive	0.783124791496292	2.86835385174046	438	7
20848	BTK	TRUE	high	91.8191328378062	4.09516371465224	438	7
20849	CSK	FALSE	inactive	0.0010524180585168	141.693597591327	438	7
20850	FES	FALSE	inactive	0.00234284294950818	3.90297629711723	438	7
20851	FLT3	TRUE	medium	3.30447210592801	2.89335068661079	438	7
20852	FYN	FALSE	inactive	0.252872607299353	2.91227357498624	438	7
20853	HCK	FALSE	inactive	0.139583769320104	5.61255921177199	438	7
20854	JAK2	FALSE	inactive	6.14263472707427e-06	3.04034919628454	438	7
20855	LCK	FALSE	inactive	0.707821328599793	2.5730977950013	438	7
20856	LYN	FALSE	inactive	0.177842924845963	4.02978809073119	438	7
20857	MER	FALSE	inactive	2.84531790147571	3.11294219045985	438	7
20858	PYK2	TRUE	low	9.80627109094434	6.98269736935782	438	7
20859	SRC	TRUE	medium	5.45922372029013	2.72091755049327	438	7
20860	SYK	FALSE	inactive	0.00709026267510339	1.50349004450862	438	7
20861	TYRO3	TRUE	low	2.9778654253527	2.7939904794563	438	7
20862	YES	FALSE	inactive	0.0294721933938364	2.44311481182622	438	7
20863	ABL	TRUE	medium	3.28896915563211	2.77752635316686	439	5
20864	ALK	FALSE	inactive	2.38856603714607	3.033576495433	439	5
20865	ARG	TRUE	medium	8.73364376769468	2.90065499904572	439	5
20866	AXL	FALSE	inactive	0.87898081019421	2.86835385174046	439	5
20867	BTK	TRUE	high	110.15452814208	4.09516371465224	439	5
20868	CSK	FALSE	inactive	0.00836010397102243	141.693597591327	439	5
20869	FES	FALSE	inactive	0.00234284294950818	3.90297629711723	439	5
20870	FLT3	FALSE	inactive	1.06979376045372	2.89335068661079	439	5
20871	FYN	FALSE	inactive	0.142539965123914	2.91227357498624	439	5
20872	HCK	FALSE	inactive	0.139583172489839	5.61255921177199	439	5
20873	JAK2	FALSE	inactive	4.84530338503185e-05	3.04034919628454	439	5
20874	LCK	FALSE	inactive	0.0267592744190492	2.5730977950013	439	5
20875	LYN	FALSE	inactive	0.168966409833878	4.02978809073119	439	5
20876	MER	FALSE	inactive	1.59131225849822	3.11294219045985	439	5
20877	PYK2	TRUE	low	13.7033876401696	6.98269736935782	439	5
20878	SRC	TRUE	medium	8.55895239283033	2.72091755049327	439	5
20879	SYK	FALSE	inactive	0.000381178239607127	1.50349004450862	439	5
20880	TYRO3	FALSE	inactive	0.447431469291543	2.7939904794563	439	5
20881	YES	FALSE	inactive	0.00123465737548936	2.44311481182622	439	5
20882	ABL	TRUE	medium	6.85388330106809	2.77752635316686	440	7
20883	ALK	FALSE	inactive	1.15389867266194	3.033576495433	440	7
20884	ARG	TRUE	medium	12.1833998700203	2.90065499904572	440	7
20885	AXL	FALSE	inactive	1.35279887608658	2.86835385174046	440	7
20886	BTK	TRUE	high	76.8843593263206	4.09516371465224	440	7
20887	CSK	FALSE	inactive	0.0100224841930658	141.693597591327	440	7
20888	FES	FALSE	inactive	0.00234284294950818	3.90297629711723	440	7
20889	FLT3	TRUE	medium	8.70629327599587	2.89335068661079	440	7
20890	FYN	FALSE	inactive	0.00407862973874882	2.91227357498624	440	7
20891	HCK	FALSE	inactive	0.00622326559385369	5.61255921177199	440	7
20892	JAK2	FALSE	inactive	1.19059660725484e-06	3.04034919628454	440	7
20893	LCK	FALSE	inactive	0.0267592744190492	2.5730977950013	440	7
20894	LYN	FALSE	inactive	0.306783291184588	4.02978809073119	440	7
20895	MER	TRUE	medium	4.24847384389089	3.11294219045985	440	7
20896	PYK2	TRUE	low	11.4308227824649	6.98269736935782	440	7
20897	SRC	TRUE	medium	5.70721511945236	2.72091755049327	440	7
20898	SYK	FALSE	inactive	0.000381178239607127	1.50349004450862	440	7
20899	TYRO3	FALSE	inactive	2.29623548077276	2.7939904794563	440	7
20900	YES	FALSE	inactive	0.0395424130485221	2.44311481182622	440	7
20901	ABL	FALSE	inactive	2.24216484048803	2.77752635316686	441	1
20902	ALK	FALSE	inactive	0.283715841819401	3.033576495433	441	1
20903	ARG	FALSE	inactive	0.527779477574739	2.90065499904572	441	1
20904	AXL	FALSE	inactive	1.70712935035552	2.86835385174046	441	1
20905	BTK	TRUE	high	114.033241765207	4.09516371465224	441	1
20906	CSK	FALSE	inactive	0.000610087071932323	141.693597591327	441	1
20907	FES	FALSE	inactive	0.00627512195736918	3.90297629711723	441	1
20908	FLT3	FALSE	inactive	2.37639326590529	2.89335068661079	441	1
20909	FYN	FALSE	inactive	0.00475643617690409	2.91227357498624	441	1
20910	HCK	FALSE	inactive	0.0034694020301526	5.61255921177199	441	1
20911	JAK2	FALSE	inactive	1.23370420882506e-07	3.04034919628454	441	1
20912	LCK	FALSE	inactive	0.0126811620507104	2.5730977950013	441	1
20913	LYN	FALSE	inactive	0.0127475510518999	4.02978809073119	441	1
20914	MER	FALSE	inactive	1.15602734640181	3.11294219045985	441	1
20915	PYK2	FALSE	inactive	0.42128295616291	6.98269736935782	441	1
20916	SRC	FALSE	inactive	1.07461243457097	2.72091755049327	441	1
20917	SYK	FALSE	inactive	0.000235683664424757	1.50349004450862	441	1
20918	TYRO3	FALSE	inactive	0.321291898048722	2.7939904794563	441	1
20919	YES	FALSE	inactive	0.0481993191009682	2.44311481182622	441	1
20920	ABL	TRUE	medium	5.38070197570561	2.77752635316686	442	6
20921	ALK	TRUE	medium	6.4829794826052	3.033576495433	442	6
20922	ARG	TRUE	medium	3.78727877535111	2.90065499904572	442	6
20923	AXL	FALSE	inactive	2.5076888821698	2.86835385174046	442	6
20924	BTK	TRUE	high	279.166750375123	4.09516371465224	442	6
20925	CSK	FALSE	inactive	0.0083089102501667	141.693597591327	442	6
20926	FES	FALSE	inactive	0.711083024363297	3.90297629711723	442	6
20927	FLT3	TRUE	medium	4.01413743175759	2.89335068661079	442	6
20928	FYN	FALSE	inactive	0.117452768333714	2.91227357498624	442	6
20929	HCK	FALSE	inactive	0.0700577265066045	5.61255921177199	442	6
20930	JAK2	FALSE	inactive	1.23370420882506e-07	3.04034919628454	442	6
20931	LCK	FALSE	inactive	0.156750999506057	2.5730977950013	442	6
20932	LYN	FALSE	inactive	0.23485867949098	4.02978809073119	442	6
20933	MER	FALSE	inactive	0.128744485959068	3.11294219045985	442	6
20934	PYK2	FALSE	inactive	0.42128295616291	6.98269736935782	442	6
20935	SRC	TRUE	medium	5.55621231713729	2.72091755049327	442	6
20936	SYK	FALSE	inactive	0.00635801646183894	1.50349004450862	442	6
20937	TYRO3	FALSE	inactive	2.34621627266626	2.7939904794563	442	6
20938	YES	FALSE	inactive	0.0334537290021723	2.44311481182622	442	6
20939	ABL	TRUE	medium	6.02120373707741	2.77752635316686	443	7
20940	ALK	TRUE	medium	3.4486080930789	3.033576495433	443	7
20941	ARG	TRUE	medium	8.14949504746429	2.90065499904572	443	7
20942	AXL	FALSE	inactive	0.693221360832638	2.86835385174046	443	7
20943	BTK	TRUE	high	120.362388972524	4.09516371465224	443	7
20944	CSK	FALSE	inactive	0.0036413303513712	141.693597591327	443	7
20945	FES	FALSE	inactive	0.00627512195736918	3.90297629711723	443	7
20946	FLT3	TRUE	low	2.89466329112716	2.89335068661079	443	7
20947	FYN	FALSE	inactive	0.294896201555102	2.91227357498624	443	7
20948	HCK	FALSE	inactive	0.0778164141240905	5.61255921177199	443	7
20949	JAK2	FALSE	inactive	6.36503940116172e-07	3.04034919628454	443	7
20950	LCK	FALSE	inactive	0.335434990887996	2.5730977950013	443	7
20951	LYN	FALSE	inactive	0.23485867949098	4.02978809073119	443	7
20952	MER	FALSE	inactive	2.36792770188783	3.11294219045985	443	7
20953	PYK2	TRUE	low	11.8766518525997	6.98269736935782	443	7
20954	SRC	TRUE	medium	6.63180812879123	2.72091755049327	443	7
20955	SYK	FALSE	inactive	0.00438393096816014	1.50349004450862	443	7
20956	TYRO3	FALSE	inactive	1.26495661257265	2.7939904794563	443	7
20957	YES	FALSE	inactive	0.0481996888177716	2.44311481182622	443	7
20958	ABL	FALSE	inactive	2.68485712898073	2.77752635316686	444	5
20959	ALK	TRUE	medium	5.27238171485126	3.033576495433	444	5
20960	ARG	TRUE	medium	5.59678215298753	2.90065499904572	444	5
20961	AXL	FALSE	inactive	0.778073022339621	2.86835385174046	444	5
20962	BTK	TRUE	high	144.397597249609	4.09516371465224	444	5
20963	CSK	FALSE	inactive	0.0289256727247775	141.693597591327	444	5
20964	FES	FALSE	inactive	0.00627512195736918	3.90297629711723	444	5
20965	FLT3	FALSE	inactive	0.937121763535842	2.89335068661079	444	5
20966	FYN	FALSE	inactive	0.166227946687313	2.91227357498624	444	5
20967	HCK	FALSE	inactive	0.0778160813977907	5.61255921177199	444	5
20968	JAK2	FALSE	inactive	5.02073594257155e-06	3.04034919628454	444	5
20969	LCK	FALSE	inactive	0.0126811620507104	2.5730977950013	444	5
20970	LYN	FALSE	inactive	0.223136388058663	4.02978809073119	444	5
20971	MER	FALSE	inactive	1.32432034300889	3.11294219045985	444	5
20972	PYK2	TRUE	low	16.5965597620287	6.98269736935782	444	5
20973	SRC	TRUE	medium	10.397326242877	2.72091755049327	444	5
20974	SYK	FALSE	inactive	0.000235683664424757	1.50349004450862	444	5
20975	TYRO3	FALSE	inactive	0.190062784884377	2.7939904794563	444	5
20976	YES	FALSE	inactive	0.00201919485597564	2.44311481182622	444	5
20977	ABL	TRUE	medium	5.59497416099606	2.77752635316686	445	7
20978	ALK	FALSE	inactive	2.54704880163291	3.033576495433	445	7
20979	ARG	TRUE	medium	7.80748983688386	2.90065499904572	445	7
20980	AXL	FALSE	inactive	1.19749634795982	2.86835385174046	445	7
20981	BTK	TRUE	high	100.784933130272	4.09516371465224	445	7
20982	CSK	FALSE	inactive	0.0346774512210308	141.693597591327	445	7
20983	FES	FALSE	inactive	0.00627512195736918	3.90297629711723	445	7
20984	FLT3	TRUE	medium	7.62656991493501	2.89335068661079	445	7
20985	FYN	FALSE	inactive	0.00475643617690409	2.91227357498624	445	7
20986	HCK	FALSE	inactive	0.0034694020301526	5.61255921177199	445	7
20987	JAK2	FALSE	inactive	1.23370420882506e-07	3.04034919628454	445	7
20988	LCK	FALSE	inactive	0.0126811620507104	2.5730977950013	445	7
20989	LYN	FALSE	inactive	0.405136829142432	4.02978809073119	445	7
20990	MER	TRUE	low	3.53566077817791	3.11294219045985	445	7
20991	PYK2	TRUE	low	13.8441922844116	6.98269736935782	445	7
20992	SRC	TRUE	medium	6.93306549817176	2.72091755049327	445	7
20993	SYK	FALSE	inactive	0.000235683664424757	1.50349004450862	445	7
20994	TYRO3	FALSE	inactive	0.975409510012837	2.7939904794563	445	7
20995	YES	FALSE	inactive	0.0646688211689445	2.44311481182622	445	7
20996	ABL	FALSE	inactive	1.55355078251818	2.77752635316686	446	1
20997	ALK	FALSE	inactive	0.214190113983813	3.033576495433	446	1
20998	ARG	FALSE	inactive	0.561523353580672	2.90065499904572	446	1
20999	AXL	FALSE	inactive	1.81360646052651	2.86835385174046	446	1
21000	BTK	TRUE	high	113.195175686314	4.09516371465224	446	1
21001	CSK	FALSE	inactive	0.00116305241936624	141.693597591327	446	1
21002	FES	FALSE	inactive	0.00199892233684848	3.90297629711723	446	1
21003	FLT3	FALSE	inactive	1.72312784014319	2.89335068661079	446	1
21004	FYN	FALSE	inactive	0.00367169286655236	2.91227357498624	446	1
21005	HCK	FALSE	inactive	0.002111162690951	5.61255921177199	446	1
21006	JAK2	FALSE	inactive	4.56467346480855e-07	3.04034919628454	446	1
21007	LCK	FALSE	inactive	0.00336722167356308	2.5730977950013	446	1
21008	LYN	FALSE	inactive	0.00229990221294511	4.02978809073119	446	1
21009	MER	FALSE	inactive	0.67669993719839	3.11294219045985	446	1
21010	PYK2	FALSE	inactive	0.316351910621509	6.98269736935782	446	1
21011	SRC	FALSE	inactive	0.462404157790843	2.72091755049327	446	1
21012	SYK	FALSE	inactive	5.19056319014666e-05	1.50349004450862	446	1
21013	TYRO3	FALSE	inactive	0.33892927428379	2.7939904794563	446	1
21014	YES	FALSE	inactive	0.00312499479773216	2.44311481182622	446	1
21015	ABL	TRUE	medium	3.72817984383126	2.77752635316686	447	5
21016	ALK	TRUE	medium	4.89429883586774	3.033576495433	447	5
21017	ARG	TRUE	medium	4.02942056150507	2.90065499904572	447	5
21018	AXL	FALSE	inactive	2.66409850943429	2.86835385174046	447	5
21019	BTK	TRUE	high	277.115066320347	4.09516371465224	447	5
21020	CSK	FALSE	inactive	0.0158398671490376	141.693597591327	447	5
21021	FES	FALSE	inactive	0.226513484584049	3.90297629711723	447	5
21022	FLT3	TRUE	low	2.91065963788926	2.89335068661079	447	5
21023	FYN	FALSE	inactive	0.0906667251716222	2.91227357498624	447	5
21024	HCK	FALSE	inactive	0.0426307637823936	5.61255921177199	447	5
21025	JAK2	FALSE	inactive	4.56467346480855e-07	3.04034919628454	447	5
21026	LCK	FALSE	inactive	0.0416220028400238	2.5730977950013	447	5
21027	LYN	FALSE	inactive	0.0423730012526733	4.02978809073119	447	5
21028	MER	FALSE	inactive	0.0753627375981282	3.11294219045985	447	5
21029	PYK2	FALSE	inactive	0.316351910621509	6.98269736935782	447	5
21030	SRC	FALSE	inactive	2.39083002798001	2.72091755049327	447	5
21031	SYK	FALSE	inactive	0.00140025344097209	1.50349004450862	447	5
21032	TYRO3	FALSE	inactive	2.47501223478411	2.7939904794563	447	5
21033	YES	FALSE	inactive	0.00216896692829899	2.44311481182622	447	5
21034	ABL	TRUE	medium	4.1719705922255	2.77752635316686	448	5
21035	ALK	FALSE	inactive	2.60351257020135	3.033576495433	448	5
21036	ARG	TRUE	medium	8.67053757010323	2.90065499904572	448	5
21037	AXL	FALSE	inactive	0.736458979115572	2.86835385174046	448	5
21038	BTK	TRUE	high	119.477808004633	4.09516371465224	448	5
21039	CSK	FALSE	inactive	0.00694172728732038	141.693597591327	448	5
21040	FES	FALSE	inactive	0.00199892233684848	3.90297629711723	448	5
21041	FLT3	FALSE	inactive	2.0989265439959	2.89335068661079	448	5
21042	FYN	FALSE	inactive	0.227642764320243	2.91227357498624	448	5
21043	HCK	FALSE	inactive	0.0473519957660099	5.61255921177199	448	5
21044	JAK2	FALSE	inactive	2.3550480130577e-06	3.04034919628454	448	5
21045	LCK	FALSE	inactive	0.089067860411595	2.5730977950013	448	5
21046	LYN	FALSE	inactive	0.0423730012526733	4.02978809073119	448	5
21047	MER	FALSE	inactive	1.38610607451917	3.11294219045985	448	5
21048	PYK2	TRUE	low	8.91847498312626	6.98269736935782	448	5
21049	SRC	TRUE	low	2.85365733149038	2.72091755049327	448	5
21050	SYK	FALSE	inactive	0.000965492061870952	1.50349004450862	448	5
21051	TYRO3	FALSE	inactive	1.33439663217003	2.7939904794563	448	5
21052	YES	FALSE	inactive	0.0031250187682593	2.44311481182622	448	5
21053	ABL	FALSE	inactive	1.86028333794123	2.77752635316686	449	5
21054	ALK	TRUE	medium	3.98036300415333	3.033576495433	449	5
21055	ARG	TRUE	medium	5.95461554937208	2.90065499904572	449	5
21056	AXL	FALSE	inactive	0.826603010359264	2.86835385174046	449	5
21057	BTK	TRUE	high	143.336373993519	4.09516371465224	449	5
21058	CSK	FALSE	inactive	0.0551430692307483	141.693597591327	449	5
21059	FES	FALSE	inactive	0.00199892233684848	3.90297629711723	449	5
21060	FLT3	FALSE	inactive	0.679508995215713	2.89335068661079	449	5
21061	FYN	FALSE	inactive	0.128318334015935	2.91227357498624	449	5
21062	HCK	FALSE	inactive	0.0473517932990302	5.61255921177199	449	5
21063	JAK2	FALSE	inactive	1.85765923200451e-05	3.04034919628454	449	5
21064	LCK	FALSE	inactive	0.00336722167356308	2.5730977950013	449	5
21065	LYN	FALSE	inactive	0.0402580754997808	4.02978809073119	449	5
21066	MER	FALSE	inactive	0.775213056796647	3.11294219045985	449	5
21067	PYK2	TRUE	low	12.4627719058056	6.98269736935782	449	5
21068	SRC	TRUE	medium	4.47395426476117	2.72091755049327	449	5
21069	SYK	FALSE	inactive	5.19056319014666e-05	1.50349004450862	449	5
21070	TYRO3	FALSE	inactive	0.200496315470269	2.7939904794563	449	5
21071	YES	FALSE	inactive	0.000130914160992881	2.44311481182622	449	5
21072	ABL	TRUE	medium	3.87664471809866	2.77752635316686	450	6
21073	ALK	FALSE	inactive	1.92288407177262	3.033576495433	450	6
21074	ARG	TRUE	medium	8.30666606515258	2.90065499904572	450	6
21075	AXL	FALSE	inactive	1.27218661706246	2.86835385174046	450	6
21076	BTK	TRUE	high	100.044233029034	4.09516371465224	450	6
21077	CSK	FALSE	inactive	0.0661080940665281	141.693597591327	450	6
21078	FES	FALSE	inactive	0.00199892233684848	3.90297629711723	450	6
21079	FLT3	TRUE	medium	5.53004215832798	2.89335068661079	450	6
21080	FYN	FALSE	inactive	0.00367169286655236	2.91227357498624	450	6
21081	HCK	FALSE	inactive	0.002111162690951	5.61255921177199	450	6
21082	JAK2	FALSE	inactive	4.56467346480855e-07	3.04034919628454	450	6
21083	LCK	FALSE	inactive	0.00336722167356308	2.5730977950013	450	6
21084	LYN	FALSE	inactive	0.073094438774683	4.02978809073119	450	6
21085	MER	FALSE	inactive	2.06965815643966	3.11294219045985	450	6
21086	PYK2	TRUE	low	10.395950313479	6.98269736935782	450	6
21087	SRC	TRUE	low	2.98328793661389	2.72091755049327	450	6
21088	SYK	FALSE	inactive	5.19056319014666e-05	1.50349004450862	450	6
21089	TYRO3	FALSE	inactive	1.02895478960389	2.7939904794563	450	6
21090	YES	FALSE	inactive	0.0041927922115473	2.44311481182622	450	6
21091	ABL	TRUE	medium	3.7315177284702	2.77752635316686	466	2
21092	ALK	FALSE	inactive	0.0289862252111452	3.033576495433	466	2
21093	ARG	FALSE	inactive	0.5347859246269	2.90065499904572	466	2
21094	AXL	FALSE	inactive	1.90292426775632	2.86835385174046	466	2
21095	BTK	TRUE	high	133.77359959707	4.09516371465224	466	2
21096	CSK	FALSE	inactive	0.0159427054109943	141.693597591327	466	2
21097	FES	FALSE	inactive	0.00100809449609169	3.90297629711723	466	2
21098	FLT3	FALSE	inactive	1.63094989437678	2.89335068661079	466	2
21099	FYN	FALSE	inactive	0.000300826634619145	2.91227357498624	466	2
21100	HCK	FALSE	inactive	0.00147372508742399	5.61255921177199	466	2
21101	JAK2	FALSE	inactive	5.05775927777418e-06	3.04034919628454	466	2
21102	LCK	FALSE	inactive	0.0635585817919954	2.5730977950013	466	2
21103	LYN	FALSE	inactive	0.000770045932035035	4.02978809073119	466	2
21104	MER	FALSE	inactive	1.79034997216026	3.11294219045985	466	2
21105	PYK2	FALSE	inactive	0.0966818332147575	6.98269736935782	466	2
21106	SRC	FALSE	inactive	1.18872370720285	2.72091755049327	466	2
21107	SYK	FALSE	inactive	0.00499662645030687	1.50349004450862	466	2
21108	TYRO3	FALSE	inactive	0.912752018029562	2.7939904794563	466	2
21109	YES	FALSE	inactive	0.275952824231555	2.44311481182622	466	2
21110	ABL	TRUE	medium	8.95482100664371	2.77752635316686	467	5
21111	ALK	FALSE	inactive	0.662342652835178	3.033576495433	467	5
21112	ARG	TRUE	medium	3.83755615319309	2.90065499904572	467	5
21113	AXL	FALSE	inactive	2.79530196635062	2.86835385174046	467	5
21114	BTK	TRUE	high	327.493461620516	4.09516371465224	467	5
21115	CSK	FALSE	inactive	0.217127217571155	141.693597591327	467	5
21116	FES	FALSE	inactive	0.114235052002942	3.90297629711723	467	5
21117	FLT3	FALSE	inactive	2.75495521480737	2.89335068661079	467	5
21118	FYN	FALSE	inactive	0.00742844426171426	2.91227357498624	467	5
21119	HCK	FALSE	inactive	0.0297589694775531	5.61255921177199	467	5
21120	JAK2	FALSE	inactive	5.05775927777418e-06	3.04034919628454	467	5
21121	LCK	FALSE	inactive	0.78564339634195	2.5730977950013	467	5
21122	LYN	FALSE	inactive	0.0141871932898198	4.02978809073119	467	5
21123	MER	FALSE	inactive	0.199387745947394	3.11294219045985	467	5
21124	PYK2	FALSE	inactive	0.0966818332147575	6.98269736935782	467	5
21125	SRC	TRUE	medium	6.1462170836228	2.72091755049327	467	5
21126	SYK	FALSE	inactive	0.134793530566703	1.50349004450862	467	5
21127	TYRO3	TRUE	medium	6.6653210075194	2.7939904794563	467	5
21128	YES	FALSE	inactive	0.191530734695401	2.44311481182622	467	5
21129	ABL	TRUE	medium	10.0207746040407	2.77752635316686	468	6
21130	ALK	FALSE	inactive	0.352331862084013	3.033576495433	468	6
21131	ARG	TRUE	medium	8.25768228849588	2.90065499904572	468	6
21132	AXL	FALSE	inactive	0.772728645419147	2.86835385174046	468	6
21133	BTK	TRUE	high	141.198388993532	4.09516371465224	468	6
21134	CSK	FALSE	inactive	0.0951547078553128	141.693597591327	468	6
21135	FES	FALSE	inactive	0.00100809449609169	3.90297629711723	468	6
21136	FLT3	FALSE	inactive	1.98664541625087	2.89335068661079	468	6
21137	FYN	FALSE	inactive	0.0186510716377429	2.91227357498624	468	6
21138	HCK	FALSE	inactive	0.0330546880157912	5.61255921177199	468	6
21139	JAK2	FALSE	inactive	2.60944534794798e-05	3.04034919628454	468	6
21140	LCK	FALSE	inactive	1.68121598154781	2.5730977950013	468	6
21141	LYN	FALSE	inactive	0.0141871932898198	4.02978809073119	468	6
21142	MER	TRUE	medium	3.66723097714581	3.11294219045985	468	6
21143	PYK2	FALSE	inactive	2.72561815465127	6.98269736935782	468	6
21144	SRC	TRUE	medium	7.33602859105395	2.72091755049327	468	6
21145	SYK	FALSE	inactive	0.0929418060657384	1.50349004450862	468	6
21146	TYRO3	TRUE	medium	3.59359108604239	2.7939904794563	468	6
21147	YES	FALSE	inactive	0.275954940950171	2.44311481182622	468	6
21148	ABL	TRUE	medium	4.46826736120819	2.77752635316686	469	4
21149	ALK	FALSE	inactive	0.538660241196838	3.033576495433	469	4
21150	ARG	TRUE	medium	5.67108128640132	2.90065499904572	469	4
21151	AXL	FALSE	inactive	0.867312155337394	2.86835385174046	469	4
21152	BTK	TRUE	high	169.394345527953	4.09516371465224	469	4
21153	CSK	FALSE	inactive	0.755881414771425	141.693597591327	469	4
21154	FES	FALSE	inactive	0.00100809449609169	3.90297629711723	469	4
21155	FLT3	FALSE	inactive	0.643158968334609	2.89335068661079	469	4
21156	FYN	FALSE	inactive	0.0105132901865496	2.91227357498624	469	4
21157	HCK	FALSE	inactive	0.0330545466810335	5.61255921177199	469	4
21158	JAK2	FALSE	inactive	0.000205832756451238	3.04034919628454	469	4
21159	LCK	FALSE	inactive	0.0635585817919954	2.5730977950013	469	4
21160	LYN	FALSE	inactive	0.0134790805868516	4.02978809073119	469	4
21161	MER	FALSE	inactive	2.05098685305072	3.11294219045985	469	4
21162	PYK2	FALSE	inactive	3.80880783183338	6.98269736935782	469	4
21163	SRC	TRUE	medium	11.501400689975	2.72091755049327	469	4
21164	SYK	FALSE	inactive	0.00499662645030687	1.50349004450862	469	4
21165	TYRO3	FALSE	inactive	0.539945736288772	2.7939904794563	469	4
21166	YES	FALSE	inactive	0.0115603816313893	2.44311481182622	469	4
21167	ABL	TRUE	medium	9.31142300293374	2.77752635316686	470	6
21168	ALK	FALSE	inactive	0.260222797974408	3.033576495433	470	6
21169	ARG	TRUE	medium	7.91113684567584	2.90065499904572	470	6
21170	AXL	FALSE	inactive	1.33484018689488	2.86835385174046	470	6
21171	BTK	TRUE	high	118.231868894392	4.09516371465224	470	6
21172	CSK	FALSE	inactive	0.906186042379122	141.693597591327	470	6
21173	FES	FALSE	inactive	0.00100809449609169	3.90297629711723	470	6
21174	FLT3	TRUE	medium	5.23421505004217	2.89335068661079	470	6
21175	FYN	FALSE	inactive	0.000300826634619145	2.91227357498624	470	6
21176	HCK	FALSE	inactive	0.00147372508742399	5.61255921177199	470	6
21177	JAK2	FALSE	inactive	5.05775927777418e-06	3.04034919628454	470	6
21178	LCK	FALSE	inactive	0.0635585817919954	2.5730977950013	470	6
21179	LYN	FALSE	inactive	0.0244732471302561	4.02978809073119	470	6
21180	MER	TRUE	medium	5.47570971870309	3.11294219045985	470	6
21181	PYK2	FALSE	inactive	3.1771565164315	6.98269736935782	470	6
21182	SRC	TRUE	medium	7.66927596976605	2.72091755049327	470	6
21183	SYK	FALSE	inactive	0.00499662645030687	1.50349004450862	470	6
21184	TYRO3	FALSE	inactive	2.77102225134365	2.7939904794563	470	6
21185	YES	FALSE	inactive	0.370244729057534	2.44311481182622	470	6
21186	ABL	TRUE	low	3.04611916412933	2.77752635316686	471	2
21187	ALK	FALSE	inactive	0.0639825072487442	3.033576495433	471	2
21188	ARG	FALSE	inactive	0.342706938619597	2.90065499904572	471	2
21189	AXL	FALSE	inactive	1.68446684970225	2.86835385174046	471	2
21190	BTK	TRUE	high	175.358985990418	4.09516371465224	471	2
21191	CSK	FALSE	inactive	0.055161213384953	141.693597591327	471	2
21192	FES	FALSE	inactive	0.00270010241568089	3.90297629711723	471	2
21193	FLT3	FALSE	inactive	1.42868532025158	2.89335068661079	471	2
21194	FYN	FALSE	inactive	0.00035081946132177	2.91227357498624	471	2
21195	HCK	FALSE	inactive	0.000821585505726341	5.61255921177199	471	2
21196	JAK2	FALSE	inactive	5.2408841669733e-07	3.04034919628454	471	2
21197	LCK	FALSE	inactive	0.0301202739205762	2.5730977950013	471	2
21198	LYN	FALSE	inactive	0.0010169196829269	4.02978809073119	471	2
21199	MER	FALSE	inactive	1.48996331585783	3.11294219045985	471	2
21200	PYK2	FALSE	inactive	0.117094098553236	6.98269736935782	471	2
21201	SRC	FALSE	inactive	1.4440491813909	2.72091755049327	471	2
21202	SYK	FALSE	inactive	0.003089429325199	1.50349004450862	471	2
21203	TYRO3	FALSE	inactive	0.387724606698362	2.7939904794563	471	2
21204	YES	FALSE	inactive	0.451301336096953	2.44311481182622	471	2
21205	ABL	TRUE	medium	7.31001535154655	2.77752635316686	472	4
21206	ALK	FALSE	inactive	1.46201663988607	3.033576495433	472	4
21207	ARG	FALSE	inactive	2.45922164454709	2.90065499904572	472	4
21208	AXL	FALSE	inactive	2.47439878560006	2.86835385174046	472	4
21209	BTK	TRUE	high	429.299364906403	4.09516371465224	472	4
21210	CSK	FALSE	inactive	0.751252718491813	141.693597591327	472	4
21211	FES	FALSE	inactive	0.305969669574034	3.90297629711723	472	4
21212	FLT3	FALSE	inactive	2.41329551993984	2.89335068661079	472	4
21213	FYN	FALSE	inactive	0.00866293909664185	2.91227357498624	472	4
21214	HCK	FALSE	inactive	0.0165902977405691	5.61255921177199	472	4
21215	JAK2	FALSE	inactive	5.2408841669733e-07	3.04034919628454	472	4
21216	LCK	FALSE	inactive	0.37231469983321	2.5730977950013	472	4
21217	LYN	FALSE	inactive	0.01873555264915	4.02978809073119	472	4
21218	MER	FALSE	inactive	0.165934276377672	3.11294219045985	472	4
21219	PYK2	FALSE	inactive	0.117094098553236	6.98269736935782	472	4
21220	SRC	TRUE	medium	7.46636051294103	2.72091755049327	472	4
21221	SYK	FALSE	inactive	0.0833432497549028	1.50349004450862	472	4
21222	TYRO3	TRUE	low	2.83133744446577	2.7939904794563	472	4
21223	YES	FALSE	inactive	0.313234976711579	2.44311481182622	472	4
21224	ABL	TRUE	medium	8.1801764809792	2.77752635316686	473	4
21225	ALK	FALSE	inactive	0.777716855352594	3.033576495433	473	4
21226	ARG	TRUE	medium	5.29177169193085	2.90065499904572	473	4
21227	AXL	FALSE	inactive	0.684018701678861	2.86835385174046	473	4
21228	BTK	TRUE	high	185.091874569911	4.09516371465224	473	4
21229	CSK	FALSE	inactive	0.329232022374954	141.693597591327	473	4
21230	FES	FALSE	inactive	0.00270010241568089	3.90297629711723	473	4
21231	FLT3	FALSE	inactive	1.74026875536068	2.89335068661079	473	4
21232	FYN	FALSE	inactive	0.0217505970284531	2.91227357498624	473	4
21233	HCK	FALSE	inactive	0.0184276245290429	5.61255921177199	473	4
21234	JAK2	FALSE	inactive	2.70392481285925e-06	3.04034919628454	473	4
21235	LCK	FALSE	inactive	0.796724603604161	2.5730977950013	473	4
21236	LYN	FALSE	inactive	0.01873555264915	4.02978809073119	473	4
21237	MER	FALSE	inactive	3.05193940385396	3.11294219045985	473	4
21238	PYK2	FALSE	inactive	3.30107312001722	6.98269736935782	473	4
21239	SRC	TRUE	medium	8.91173114272204	2.72091755049327	473	4
21240	SYK	FALSE	inactive	0.0574662012564129	1.50349004450862	473	4
21241	TYRO3	FALSE	inactive	1.52650847431531	2.7939904794563	473	4
21242	YES	FALSE	inactive	0.451304797840613	2.44311481182622	473	4
21243	ABL	TRUE	medium	3.64754392980195	2.77752635316686	474	4
21244	ALK	FALSE	inactive	1.18900727969695	3.033576495433	474	4
21245	ARG	TRUE	medium	3.63419981122615	2.90065499904572	474	4
21246	AXL	FALSE	inactive	0.767743939558991	2.86835385174046	474	4
21247	BTK	TRUE	high	222.052936855734	4.09516371465224	474	4
21248	CSK	FALSE	inactive	2.61532374456177	141.693597591327	474	4
21249	FES	FALSE	inactive	0.00270010241568089	3.90297629711723	474	4
21250	FLT3	FALSE	inactive	0.563396692820493	2.89335068661079	474	4
21251	FYN	FALSE	inactive	0.0122604396536703	2.91227357498624	474	4
21252	HCK	FALSE	inactive	0.018427545736472	5.61255921177199	474	4
21253	JAK2	FALSE	inactive	2.13285286049537e-05	3.04034919628454	474	4
21254	LCK	FALSE	inactive	0.0301202739205762	2.5730977950013	474	4
21255	LYN	FALSE	inactive	0.0178004217492622	4.02978809073119	474	4
21256	MER	FALSE	inactive	1.70687028786053	3.11294219045985	474	4
21257	PYK2	FALSE	inactive	4.61295472791013	6.98269736935782	474	4
21258	SRC	TRUE	medium	13.9717817946848	2.72091755049327	474	4
21259	SYK	FALSE	inactive	0.003089429325199	1.50349004450862	474	4
21260	TYRO3	FALSE	inactive	0.229361583547045	2.7939904794563	474	4
21261	YES	FALSE	inactive	0.018906186920047	2.44311481182622	474	4
21262	ABL	TRUE	medium	7.60111732503528	2.77752635316686	475	6
21263	ALK	FALSE	inactive	0.574400665709457	3.033576495433	475	6
21264	ARG	TRUE	medium	5.06969492750537	2.90065499904572	475	6
21265	AXL	FALSE	inactive	1.18159933244528	2.86835385174046	475	6
21266	BTK	TRUE	high	154.985891861482	4.09516371465224	475	6
21267	CSK	FALSE	inactive	3.13537259590017	141.693597591327	475	6
21268	FES	FALSE	inactive	0.00270010241568089	3.90297629711723	475	6
21269	FLT3	TRUE	medium	4.58508641547979	2.89335068661079	475	6
21270	FYN	FALSE	inactive	0.00035081946132177	2.91227357498624	475	6
21271	HCK	FALSE	inactive	0.000821585505726341	5.61255921177199	475	6
21272	JAK2	FALSE	inactive	5.2408841669733e-07	3.04034919628454	475	6
21273	LCK	FALSE	inactive	0.0301202739205762	2.5730977950013	475	6
21274	LYN	FALSE	inactive	0.0323192756127169	4.02978809073119	475	6
21275	MER	TRUE	medium	4.55698982658096	3.11294219045985	475	6
21276	PYK2	FALSE	inactive	3.84794398165486	6.98269736935782	475	6
21277	SRC	TRUE	medium	9.3165565882936	2.72091755049327	475	6
21278	SYK	FALSE	inactive	0.003089429325199	1.50349004450862	475	6
21279	TYRO3	FALSE	inactive	1.1770924537357	2.7939904794563	475	6
21280	YES	FALSE	inactive	0.605509080661956	2.44311481182622	475	6
21281	ABL	FALSE	inactive	2.11059451366954	2.77752635316686	476	1
21282	ALK	FALSE	inactive	0.0483033320687895	3.033576495433	476	1
21283	ARG	FALSE	inactive	0.36461809836437	2.90065499904572	476	1
21284	AXL	FALSE	inactive	1.78953045387365	2.86835385174046	476	1
21285	BTK	TRUE	high	174.070217772373	4.09516371465224	476	1
21286	CSK	FALSE	inactive	0.105157748187235	141.693597591327	476	1
21287	FES	FALSE	inactive	0.000860109981471322	3.90297629711723	476	1
21288	FLT3	FALSE	inactive	1.03594278163028	2.89335068661079	476	1
21289	FYN	FALSE	inactive	0.000270812277443675	2.91227357498624	476	1
21290	HCK	FALSE	inactive	0.000499942252884215	5.61255921177199	476	1
21291	JAK2	FALSE	inactive	1.93911350208505e-06	3.04034919628454	476	1
21292	LCK	FALSE	inactive	0.00799781902900128	2.5730977950013	476	1
21293	LYN	FALSE	inactive	0.000183471775843756	4.02978809073119	476	1
21294	MER	FALSE	inactive	0.872174940676924	3.11294219045985	476	1
21295	PYK2	FALSE	inactive	0.0879288878363617	6.98269736935782	476	1
21296	SRC	FALSE	inactive	0.621372249239049	2.72091755049327	476	1
21297	SYK	FALSE	inactive	0.000680398370972253	1.50349004450862	476	1
21298	TYRO3	FALSE	inactive	0.409008818362162	2.7939904794563	476	1
21299	YES	FALSE	inactive	0.0292600466939836	2.44311481182622	476	1
21300	ABL	TRUE	medium	5.06496215824312	2.77752635316686	477	4
21301	ALK	FALSE	inactive	1.10374348057294	3.033576495433	477	4
21302	ARG	FALSE	inactive	2.61645335546172	2.90065499904572	477	4
21303	AXL	FALSE	inactive	2.62873204221383	2.86835385174046	477	4
21304	BTK	TRUE	high	426.144309153808	4.09516371465224	477	4
21305	CSK	FALSE	inactive	1.4321665414577	141.693597591327	477	4
21306	FES	FALSE	inactive	0.0974657721498853	3.90297629711723	477	4
21307	FLT3	FALSE	inactive	1.74988574347648	2.89335068661079	477	4
21308	FYN	FALSE	inactive	0.00668728655268547	2.91227357498624	477	4
21309	HCK	FALSE	inactive	0.0100953470705491	5.61255921177199	477	4
21310	JAK2	FALSE	inactive	1.93911350208505e-06	3.04034919628454	477	4
21311	LCK	FALSE	inactive	0.0988605083391615	2.5730977950013	477	4
21312	LYN	FALSE	inactive	0.00338025231851161	4.02978809073119	477	4
21313	MER	FALSE	inactive	0.0971324032717147	3.11294219045985	477	4
21314	PYK2	FALSE	inactive	0.0879288878363617	6.98269736935782	477	4
21315	SRC	TRUE	medium	3.21276400093739	2.72091755049327	477	4
21316	SYK	FALSE	inactive	0.0183550440536835	1.50349004450862	477	4
21317	TYRO3	TRUE	low	2.9867642201167	2.7939904794563	477	4
21318	YES	FALSE	inactive	0.0203085373600594	2.44311481182622	477	4
21319	ABL	TRUE	medium	5.66787924941148	2.77752635316686	478	4
21320	ALK	FALSE	inactive	0.587134157990165	3.033576495433	478	4
21321	ARG	TRUE	medium	5.63010407394154	2.90065499904572	478	4
21322	AXL	FALSE	inactive	0.726682331498425	2.86835385174046	478	4
21323	BTK	TRUE	high	183.731576299384	4.09516371465224	478	4
21324	CSK	FALSE	inactive	0.627638443383549	141.693597591327	478	4
21325	FES	FALSE	inactive	0.000860109981471322	3.90297629711723	478	4
21326	FLT3	FALSE	inactive	1.26187259689568	2.89335068661079	478	4
21327	FYN	FALSE	inactive	0.0167901994229232	2.91227357498624	478	4
21328	HCK	FALSE	inactive	0.0112133771325595	5.61255921177199	478	4
21329	JAK2	FALSE	inactive	1.0004451436419e-05	3.04034919628454	478	4
21330	LCK	FALSE	inactive	0.211553826249432	2.5730977950013	478	4
21331	LYN	FALSE	inactive	0.00338025231851161	4.02978809073119	478	4
21332	MER	FALSE	inactive	1.7865037616536	3.11294219045985	478	4
21333	PYK2	FALSE	inactive	2.47885838565689	6.98269736935782	478	4
21334	SRC	TRUE	medium	3.83470486748463	2.72091755049327	478	4
21335	SYK	FALSE	inactive	0.0126560298375845	1.50349004450862	478	4
21336	TYRO3	FALSE	inactive	1.6103064301649	2.7939904794563	478	4
21337	YES	FALSE	inactive	0.0292602711355553	2.44311481182622	478	4
21338	ABL	FALSE	inactive	2.52730960011837	2.77752635316686	479	3
21339	ALK	FALSE	inactive	0.897636181091312	3.033576495433	479	3
21340	ARG	TRUE	medium	3.86655440821488	2.90065499904572	479	3
21341	AXL	FALSE	inactive	0.81562968179552	2.86835385174046	479	3
21342	BTK	TRUE	high	220.421000139592	4.09516371465224	479	3
21343	CSK	FALSE	inactive	4.98577784791342	141.693597591327	479	3
21344	FES	FALSE	inactive	0.000860109981471322	3.90297629711723	479	3
21345	FLT3	FALSE	inactive	0.408520147053085	2.89335068661079	479	3
21346	FYN	FALSE	inactive	0.00946434833621122	2.91227357498624	479	3
21347	HCK	FALSE	inactive	0.0112133291865635	5.61255921177199	479	3
21348	JAK2	FALSE	inactive	7.89150007514058e-05	3.04034919628454	479	3
21349	LCK	FALSE	inactive	0.00799781902900128	2.5730977950013	479	3
21350	LYN	FALSE	inactive	0.00321153680466201	4.02978809073119	479	3
21351	MER	FALSE	inactive	0.999145063649343	3.11294219045985	479	3
21352	PYK2	FALSE	inactive	3.4639831031298	6.98269736935782	479	3
21353	SRC	TRUE	medium	6.01203725712333	2.72091755049327	479	3
21354	SYK	FALSE	inactive	0.000680398370972253	1.50349004450862	479	3
21355	TYRO3	FALSE	inactive	0.241952428717616	2.7939904794563	479	3
21356	YES	FALSE	inactive	0.00122577946892432	2.44311481182622	479	3
21357	ABL	TRUE	medium	5.26666084271967	2.77752635316686	480	5
21358	ALK	FALSE	inactive	0.433641432468906	3.033576495433	480	5
21359	ARG	TRUE	medium	5.39382870740859	2.90065499904572	480	5
21360	AXL	FALSE	inactive	1.25529807253931	2.86835385174046	480	5
21361	BTK	TRUE	high	153.846851905541	4.09516371465224	480	5
21362	CSK	FALSE	inactive	5.97718399723903	141.693597591327	480	5
21363	FES	FALSE	inactive	0.000860109981471322	3.90297629711723	480	5
21364	FLT3	TRUE	medium	3.3246559672293	2.89335068661079	480	5
21365	FYN	FALSE	inactive	0.000270812277443675	2.91227357498624	480	5
21366	HCK	FALSE	inactive	0.000499942252884215	5.61255921177199	480	5
21367	JAK2	FALSE	inactive	1.93911350208505e-06	3.04034919628454	480	5
21368	LCK	FALSE	inactive	0.00799781902900128	2.5730977950013	480	5
21369	LYN	FALSE	inactive	0.00583101594963937	4.02978809073119	480	5
21370	MER	FALSE	inactive	2.66751019260854	3.11294219045985	480	5
21371	PYK2	FALSE	inactive	2.88951739621367	6.98269736935782	480	5
21372	SRC	TRUE	medium	4.00890066421069	2.72091755049327	480	5
21373	SYK	FALSE	inactive	0.000680398370972253	1.50349004450862	480	5
21374	TYRO3	FALSE	inactive	1.24170915461139	2.7939904794563	480	5
21375	YES	FALSE	inactive	0.0392580800381096	2.44311481182622	480	5
21376	ABL	TRUE	medium	7.00045864726979	2.77752635316686	481	5
21377	ALK	FALSE	inactive	1.12278839488461	3.033576495433	481	5
21378	ARG	FALSE	inactive	1.99530650026766	2.90065499904572	481	5
21379	AXL	TRUE	medium	4.76153655763698	2.86835385174046	481	5
21380	BTK	TRUE	high	158.829727985232	4.09516371465224	481	5
21381	CSK	FALSE	inactive	0.00524881210030474	141.693597591327	481	5
21382	FES	FALSE	inactive	0.0671911900979023	3.90297629711723	481	5
21383	FLT3	TRUE	medium	7.45237272447736	2.89335068661079	481	5
21384	FYN	FALSE	inactive	0.00925804286921233	2.91227357498624	481	5
21385	HCK	FALSE	inactive	0.0360109887344603	5.61255921177199	481	5
21386	JAK2	FALSE	inactive	6.06903003921724e-06	3.04034919628454	481	5
21387	LCK	FALSE	inactive	0.038611550668352	2.5730977950013	481	5
21388	LYN	FALSE	inactive	0.0158244197536669	4.02978809073119	481	5
21389	MER	TRUE	medium	5.24940106080539	3.11294219045985	481	5
21390	PYK2	FALSE	inactive	2.39598685094421	6.98269736935782	481	5
21391	SRC	FALSE	inactive	2.09742658912264	2.72091755049327	481	5
21392	SYK	FALSE	inactive	0.00356999700385046	1.50349004450862	481	5
21393	TYRO3	FALSE	inactive	2.67857868578773	2.7939904794563	481	5
21394	YES	FALSE	inactive	0.505700810150237	2.44311481182622	481	5
21395	ABL	TRUE	high	16.7995595123199	2.77752635316686	482	9
21396	ALK	TRUE	high	25.6560017257606	3.033576495433	482	9
21397	ARG	TRUE	medium	14.3180670713247	2.90065499904572	482	9
21398	AXL	TRUE	medium	6.99446253744315	2.86835385174046	482	9
21399	BTK	TRUE	high	388.833802654646	4.09516371465224	482	9
21400	CSK	FALSE	inactive	0.0714847284393185	141.693597591327	482	9
21401	FES	TRUE	low	7.61395794216828	3.90297629711723	482	9
21402	FLT3	TRUE	medium	12.5883408011333	2.89335068661079	482	9
21403	FYN	FALSE	inactive	0.228612920240833	2.91227357498624	482	9
21404	HCK	FALSE	inactive	0.727170843293786	5.61255921177199	482	9
21405	JAK2	FALSE	inactive	6.06903003921724e-06	3.04034919628454	482	9
21406	LCK	FALSE	inactive	0.477274806168405	2.5730977950013	482	9
21407	LYN	FALSE	inactive	0.291546377176759	4.02978809073119	482	9
21408	MER	FALSE	inactive	0.584615444669134	3.11294219045985	482	9
21409	PYK2	FALSE	inactive	2.39598685094421	6.98269736935782	482	9
21410	SRC	TRUE	medium	10.844605063059	2.72091755049327	482	9
21411	SYK	FALSE	inactive	0.0963074796660054	1.50349004450862	482	9
21412	TYRO3	TRUE	high	19.5601723491302	2.7939904794563	482	9
21413	YES	FALSE	inactive	0.35099205081105	2.44311481182622	482	9
21414	ABL	TRUE	high	18.7993259938115	2.77752635316686	483	9
21415	ALK	TRUE	medium	13.6476592938328	3.033576495433	483	9
21416	ARG	TRUE	high	30.8097247676742	2.90065499904572	483	9
21417	AXL	FALSE	inactive	1.93353763817139	2.86835385174046	483	9
21418	BTK	TRUE	high	167.645198928226	4.09516371465224	483	9
21419	CSK	FALSE	inactive	0.0313277558053291	141.693597591327	483	9
21420	FES	FALSE	inactive	0.0671911900979023	3.90297629711723	483	9
21421	FLT3	TRUE	medium	9.07766827437295	2.89335068661079	483	9
21422	FYN	FALSE	inactive	0.573993127296	2.91227357498624	483	9
21423	HCK	FALSE	inactive	0.807702880215201	5.61255921177199	483	9
21424	JAK2	FALSE	inactive	3.13118939289681e-05	3.04034919628454	483	9
21425	LCK	FALSE	inactive	1.021331096852	2.5730977950013	483	9
21426	LYN	FALSE	inactive	0.291546377176759	4.02978809073119	483	9
21427	MER	TRUE	medium	10.7525156986035	3.11294219045985	483	9
21428	PYK2	TRUE	medium	67.5467669787878	6.98269736935782	483	9
21429	SRC	TRUE	medium	12.9439510057779	2.72091755049327	483	9
21430	SYK	FALSE	inactive	0.0664051980845514	1.50349004450862	483	9
21431	TYRO3	TRUE	medium	10.5458178107234	2.7939904794563	483	9
21432	YES	FALSE	inactive	0.505704689169495	2.44311481182622	483	9
21433	ABL	TRUE	medium	8.38262689961999	2.77752635316686	484	8
21434	ALK	TRUE	medium	20.8651338073855	3.033576495433	484	8
21435	ARG	TRUE	high	21.159018652552	2.90065499904572	484	8
21436	AXL	FALSE	inactive	2.1702064577647	2.86835385174046	484	8
21437	BTK	TRUE	high	201.122328347892	4.09516371465224	484	8
21438	CSK	FALSE	inactive	0.248858610503566	141.693597591327	484	8
21439	FES	FALSE	inactive	0.0671911900979023	3.90297629711723	484	8
21440	FLT3	TRUE	low	2.93881520802415	2.89335068661079	484	8
21441	FYN	FALSE	inactive	0.323550111733859	2.91227357498624	484	8
21442	HCK	FALSE	inactive	0.80769942665089	5.61255921177199	484	8
21443	JAK2	FALSE	inactive	0.000246987868214084	3.04034919628454	484	8
21444	LCK	FALSE	inactive	0.038611550668352	2.5730977950013	484	8
21445	LYN	FALSE	inactive	0.276994683338109	4.02978809073119	484	8
21446	MER	TRUE	medium	6.01360221717512	3.11294219045985	484	8
21447	PYK2	TRUE	medium	94.3905714176418	6.98269736935782	484	8
21448	SRC	TRUE	high	20.2934823905135	2.72091755049327	484	8
21449	SYK	FALSE	inactive	0.00356999700385046	1.50349004450862	484	8
21450	TYRO3	FALSE	inactive	1.58453458566686	2.7939904794563	484	8
21451	YES	FALSE	inactive	0.0211851223951742	2.44311481182622	484	8
21452	ABL	TRUE	high	17.4685574134999	2.77752635316686	485	10
21453	ALK	TRUE	medium	10.0797925746374	3.033576495433	485	10
21454	ARG	TRUE	high	29.5167506207212	2.90065499904572	485	10
21455	AXL	TRUE	medium	3.34006479196201	2.86835385174046	485	10
21456	BTK	TRUE	high	140.376992412884	4.09516371465224	485	10
21457	CSK	FALSE	inactive	0.298343357777076	141.693597591327	485	10
21458	FES	FALSE	inactive	0.0671911900979023	3.90297629711723	485	10
21459	FLT3	TRUE	high	23.9169343015831	2.89335068661079	485	10
21460	FYN	FALSE	inactive	0.00925804286921233	2.91227357498624	485	10
21461	HCK	FALSE	inactive	0.0360109887344603	5.61255921177199	485	10
21462	JAK2	FALSE	inactive	6.06903003921724e-06	3.04034919628454	485	10
21463	LCK	FALSE	inactive	0.038611550668352	2.5730977950013	485	10
21464	LYN	FALSE	inactive	0.502924461013551	4.02978809073119	485	10
21465	MER	TRUE	medium	16.0550712726513	3.11294219045985	485	10
21466	PYK2	TRUE	medium	78.7368731398818	6.98269736935782	485	10
21467	SRC	TRUE	medium	13.5319445896788	2.72091755049327	485	10
21468	SYK	FALSE	inactive	0.00356999700385046	1.50349004450862	485	10
21469	TYRO3	TRUE	medium	8.13189233622952	2.7939904794563	485	10
21470	YES	FALSE	inactive	0.678496623325517	2.44311481182622	485	10
21471	ABL	TRUE	medium	5.71462680733011	2.77752635316686	486	5
21472	ALK	FALSE	inactive	2.47837778431696	3.033576495433	486	5
21473	ARG	FALSE	inactive	1.27865254268159	2.90065499904572	486	5
21474	AXL	TRUE	medium	4.21490787672898	2.86835385174046	486	5
21475	BTK	TRUE	high	208.204160824826	4.09516371465224	486	5
21476	CSK	FALSE	inactive	0.01816070966743	141.693597591327	486	5
21477	FES	FALSE	inactive	0.179966357716647	3.90297629711723	486	5
21478	FLT3	TRUE	medium	6.52815610658143	2.89335068661079	486	5
21479	FYN	FALSE	inactive	0.0107965892594014	2.91227357498624	486	5
21480	HCK	FALSE	inactive	0.0200757296212025	5.61255921177199	486	5
21481	JAK2	FALSE	inactive	6.28876972875954e-07	3.04034919628454	486	5
21482	LCK	FALSE	inactive	0.0182979300330366	2.5730977950013	486	5
21483	LYN	FALSE	inactive	0.0208976675922093	4.02978809073119	486	5
21484	MER	TRUE	medium	4.36865145499335	3.11294219045985	486	5
21485	PYK2	FALSE	inactive	2.90184733913272	6.98269736935782	486	5
21486	SRC	FALSE	inactive	2.54793198007045	2.72091755049327	486	5
21487	SYK	FALSE	inactive	0.00220734000115034	1.50349004450862	486	5
21488	TYRO3	FALSE	inactive	1.13782368808088	2.7939904794563	486	5
21489	YES	FALSE	inactive	0.827037925491963	2.44311481182622	486	5
21490	ABL	TRUE	medium	13.713846188904	2.77752635316686	487	9
21491	ALK	TRUE	high	56.6315656638553	3.033576495433	487	9
21492	ARG	TRUE	medium	9.17544891703554	2.90065499904572	487	9
21493	AXL	TRUE	medium	6.19149194502573	2.86835385174046	487	9
21494	BTK	TRUE	high	509.708205189169	4.09516371465224	487	9
21495	CSK	FALSE	inactive	0.247334706221655	141.693597591327	487	9
21496	FES	TRUE	medium	20.3933920006954	3.90297629711723	487	9
21497	FLT3	TRUE	medium	11.0271797870133	2.89335068661079	487	9
21498	FYN	FALSE	inactive	0.266604922239095	2.91227357498624	487	9
21499	HCK	FALSE	inactive	0.405389736617202	5.61255921177199	487	9
21500	JAK2	FALSE	inactive	6.28876972875954e-07	3.04034919628454	487	9
21501	LCK	FALSE	inactive	0.226179494442287	2.5730977950013	487	9
21502	LYN	FALSE	inactive	0.385015019368464	4.02978809073119	487	9
21503	MER	FALSE	inactive	0.486528097849996	3.11294219045985	487	9
21504	PYK2	FALSE	inactive	2.90184733913272	6.98269736935782	487	9
21505	SRC	TRUE	medium	13.1739133062865	2.72091755049327	487	9
21506	SYK	FALSE	inactive	0.0595472074759342	1.50349004450862	487	9
21507	TYRO3	TRUE	medium	8.30889439980736	2.7939904794563	487	9
21508	YES	FALSE	inactive	0.574022686419467	2.44311481182622	487	9
21509	ABL	TRUE	medium	15.3462991065409	2.77752635316686	488	9
21510	ALK	TRUE	high	30.1250491685374	3.033576495433	488	9
21511	ARG	TRUE	high	19.7438002172709	2.90065499904572	488	9
21512	AXL	FALSE	inactive	1.71156577764993	2.86835385174046	488	9
21513	BTK	TRUE	high	219.760043676507	4.09516371465224	488	9
21514	CSK	FALSE	inactive	0.108392959557401	141.693597591327	488	9
21515	FES	FALSE	inactive	0.179966357716647	3.90297629711723	488	9
21516	FLT3	TRUE	medium	7.95188831393618	2.89335068661079	488	9
21517	FYN	FALSE	inactive	0.669382084386637	2.91227357498624	488	9
21518	HCK	FALSE	inactive	0.450285460280904	5.61255921177199	488	9
21519	JAK2	FALSE	inactive	3.24455949992334e-06	3.04034919628454	488	9
21520	LCK	FALSE	inactive	0.484006589408497	2.5730977950013	488	9
21521	LYN	FALSE	inactive	0.385015019368464	4.02978809073119	488	9
21522	MER	TRUE	medium	8.9484481767404	3.11294219045985	488	9
21523	PYK2	TRUE	medium	81.8077970449503	6.98269736935782	488	9
21524	SRC	TRUE	medium	15.7241768971196	2.72091755049327	488	9
21525	SYK	FALSE	inactive	0.0410585358638251	1.50349004450862	488	9
21526	TYRO3	TRUE	medium	4.47971955384152	2.7939904794563	488	9
21527	YES	FALSE	inactive	0.827044269353739	2.44311481182622	488	9
21528	ABL	TRUE	medium	6.84292084420748	2.77752635316686	489	7
21529	ALK	TRUE	high	46.056482531011	3.033576495433	489	7
21530	ARG	TRUE	medium	13.559336872357	2.90065499904572	489	7
21531	AXL	FALSE	inactive	1.92106480381619	2.86835385174046	489	7
21532	BTK	TRUE	high	263.64400498565	4.09516371465224	489	7
21533	CSK	FALSE	inactive	0.861042248651446	141.693597591327	489	7
21534	FES	FALSE	inactive	0.179966357716647	3.90297629711723	489	7
21535	FLT3	FALSE	inactive	2.57435385422468	2.89335068661079	489	7
21536	FYN	FALSE	inactive	0.377319235887389	2.91227357498624	489	7
21537	HCK	FALSE	inactive	0.450283534956835	5.61255921177199	489	7
21538	JAK2	FALSE	inactive	2.55930489544242e-05	3.04034919628454	489	7
21539	LCK	FALSE	inactive	0.0182979300330366	2.5730977950013	489	7
21540	LYN	FALSE	inactive	0.365798108702705	4.02978809073119	489	7
21541	MER	TRUE	medium	5.00463419950287	3.11294219045985	489	7
21542	PYK2	TRUE	medium	114.319086684286	6.98269736935782	489	7
21543	SRC	TRUE	high	24.6523110930022	2.72091755049327	489	7
21544	SYK	FALSE	inactive	0.00220734000115034	1.50349004450862	489	7
21545	TYRO3	FALSE	inactive	0.673088677857888	2.7939904794563	489	7
21546	YES	FALSE	inactive	0.0346467700373922	2.44311481182622	489	7
21547	ABL	TRUE	medium	14.2599637410192	2.77752635316686	490	10
21548	ALK	TRUE	medium	22.249547734301	3.033576495433	490	10
21549	ARG	TRUE	high	18.9152234144582	2.90065499904572	490	10
21550	AXL	TRUE	low	2.95662234869249	2.86835385174046	490	10
21551	BTK	TRUE	high	184.015135423231	4.09516371465224	490	10
21552	CSK	FALSE	inactive	1.03225777533189	141.693597591327	490	10
21553	FES	FALSE	inactive	0.179966357716647	3.90297629711723	490	10
21554	FLT3	TRUE	high	20.9508416291049	2.89335068661079	490	10
21555	FYN	FALSE	inactive	0.0107965892594014	2.91227357498624	490	10
21556	HCK	FALSE	inactive	0.0200757296212025	5.61255921177199	490	10
21557	JAK2	FALSE	inactive	6.28876972875954e-07	3.04034919628454	490	10
21558	LCK	FALSE	inactive	0.0182979300330366	2.5730977950013	490	10
21559	LYN	FALSE	inactive	0.664160100266349	4.02978809073119	490	10
21560	MER	TRUE	medium	13.3613358291449	3.11294219045985	490	10
21561	PYK2	TRUE	medium	95.3604506312532	6.98269736935782	490	10
21562	SRC	TRUE	medium	16.4384653800953	2.72091755049327	490	10
21563	SYK	FALSE	inactive	0.00220734000115034	1.50349004450862	490	10
21564	TYRO3	TRUE	medium	3.45431693986778	2.7939904794563	490	10
21565	YES	FALSE	inactive	1.10963326248524	2.44311481182622	490	10
21566	ABL	TRUE	medium	3.95954962276312	2.77752635316686	491	4
21567	ALK	FALSE	inactive	1.87104116821122	3.033576495433	491	4
21568	ARG	FALSE	inactive	1.36040390795481	2.90065499904572	491	4
21569	AXL	TRUE	medium	4.47780020545475	2.86835385174046	491	4
21570	BTK	TRUE	high	206.674003109667	4.09516371465224	491	4
21571	CSK	FALSE	inactive	0.034621053760758	141.693597591327	491	4
21572	FES	FALSE	inactive	0.0573277738289392	3.90297629711723	491	4
21573	FLT3	TRUE	medium	4.73357995641599	2.89335068661079	491	4
21574	FYN	FALSE	inactive	0.00833434073168667	2.91227357498624	491	4
21575	HCK	FALSE	inactive	0.0122162640713156	5.61255921177199	491	4
21576	JAK2	FALSE	inactive	2.326828432765e-06	3.04034919628454	491	4
21577	LCK	FALSE	inactive	0.00485863884888451	2.5730977950013	491	4
21578	LYN	FALSE	inactive	0.00377033923967304	4.02978809073119	491	4
21579	MER	FALSE	inactive	2.55726317758587	3.11294219045985	491	4
21580	PYK2	FALSE	inactive	2.17906975973551	6.98269736935782	491	4
21581	SRC	FALSE	inactive	1.09637140186565	2.72091755049327	491	4
21582	SYK	FALSE	inactive	0.000486132027269419	1.50349004450862	491	4
21583	TYRO3	FALSE	inactive	1.20028472303923	2.7939904794563	491	4
21584	YES	FALSE	inactive	0.0536208656656659	2.44311481182622	491	4
21585	ABL	TRUE	medium	9.50204734878842	2.77752635316686	492	9
21586	ALK	TRUE	high	42.7537687949912	3.033576495433	492	9
21587	ARG	TRUE	medium	9.76208637398626	2.90065499904572	492	9
21588	AXL	TRUE	medium	6.57766781964006	2.86835385174046	492	9
21589	BTK	TRUE	high	505.962199635964	4.09516371465224	492	9
21590	CSK	FALSE	inactive	0.471511759056328	141.693597591327	492	9
21591	FES	TRUE	low	6.49625729527456	3.90297629711723	492	9
21592	FLT3	TRUE	medium	7.99583165037642	2.89335068661079	492	9
21593	FYN	FALSE	inactive	0.205803537515388	2.91227357498624	492	9
21594	HCK	FALSE	inactive	0.246683341913835	5.61255921177199	492	9
21595	JAK2	FALSE	inactive	2.326828432765e-06	3.04034919628454	492	9
21596	LCK	FALSE	inactive	0.0600573112113918	2.5730977950013	492	9
21597	LYN	FALSE	inactive	0.0694640791362558	4.02978809073119	492	9
21598	MER	FALSE	inactive	0.28479735733337	3.11294219045985	492	9
21599	PYK2	FALSE	inactive	2.17906975973551	6.98269736935782	492	9
21600	SRC	TRUE	medium	5.66871561432752	2.72091755049327	492	9
21601	SYK	FALSE	inactive	0.0131143388301859	1.50349004450862	492	9
21602	TYRO3	TRUE	medium	8.76501264467089	2.7939904794563	492	9
21603	YES	FALSE	inactive	0.0372166649301284	2.44311481182622	492	9
21604	ABL	TRUE	medium	10.6331410408413	2.77752635316686	493	9
21605	ALK	TRUE	medium	22.7427826158693	3.033576495433	493	9
21606	ARG	TRUE	high	21.0061311238817	2.90065499904572	493	9
21607	AXL	FALSE	inactive	1.81831959676375	2.86835385174046	493	9
21608	BTK	TRUE	high	218.14495815188	4.09516371465224	493	9
21609	CSK	FALSE	inactive	0.20663721566204	141.693597591327	493	9
21610	FES	FALSE	inactive	0.0573277738289392	3.90297629711723	493	9
21611	FLT3	TRUE	medium	5.76593122529021	2.89335068661079	493	9
21612	FYN	FALSE	inactive	0.516724146573138	2.91227357498624	493	9
21613	HCK	FALSE	inactive	0.274002798107814	5.61255921177199	493	9
21614	JAK2	FALSE	inactive	1.20047857082351e-05	3.04034919628454	493	9
21615	LCK	FALSE	inactive	0.12851799160727	2.5730977950013	493	9
21616	LYN	FALSE	inactive	0.0694640791362558	4.02978809073119	493	9
21617	MER	TRUE	medium	5.23812376763494	3.11294219045985	493	9
21618	PYK2	TRUE	medium	61.4315213096323	6.98269736935782	493	9
21619	SRC	TRUE	medium	6.76609030489181	2.72091755049327	493	9
21620	SYK	FALSE	inactive	0.00904249878396326	1.50349004450862	493	9
21621	TYRO3	TRUE	medium	4.72563456034664	2.7939904794563	493	9
21622	YES	FALSE	inactive	0.0536212769688837	2.44311481182622	493	9
21623	ABL	TRUE	medium	4.7413217976938	2.77752635316686	494	6
21624	ALK	TRUE	high	34.770153050848	3.033576495433	494	6
21625	ARG	TRUE	medium	14.4262606569763	2.90065499904572	494	6
21626	AXL	FALSE	inactive	2.04088550089399	2.86835385174046	494	6
21627	BTK	TRUE	high	261.706402457986	4.09516371465224	494	6
21628	CSK	FALSE	inactive	1.64146613908531	141.693597591327	494	6
21629	FES	FALSE	inactive	0.0573277738289392	3.90297629711723	494	6
21630	FLT3	FALSE	inactive	1.86666948616545	2.89335068661079	494	6
21631	FYN	FALSE	inactive	0.291268566484257	2.91227357498624	494	6
21632	HCK	FALSE	inactive	0.274001626530607	5.61255921177199	494	6
21633	JAK2	FALSE	inactive	9.46936150579123e-05	3.04034919628454	494	6
21634	LCK	FALSE	inactive	0.00485863884888451	2.5730977950013	494	6
21635	LYN	FALSE	inactive	0.0659969806177869	4.02978809073119	494	6
21636	MER	FALSE	inactive	2.92954631137885	3.11294219045985	494	6
21637	PYK2	TRUE	medium	85.8450620041103	6.98269736935782	494	6
21638	SRC	TRUE	medium	10.6078533821439	2.72091755049327	494	6
21639	SYK	FALSE	inactive	0.000486132027269419	1.50349004450862	494	6
21640	TYRO3	FALSE	inactive	0.71003800127078	2.7939904794563	494	6
21641	YES	FALSE	inactive	0.00224631754440901	2.44311481182622	494	6
21642	ABL	TRUE	medium	9.88044118278092	2.77752635316686	495	10
21643	ALK	TRUE	medium	16.7972050299954	3.033576495433	495	10
21644	ARG	TRUE	high	20.1245787998836	2.90065499904572	495	10
21645	AXL	TRUE	medium	3.14103286421095	2.86835385174046	495	10
21646	BTK	TRUE	high	182.662750446588	4.09516371465224	495	10
21647	CSK	FALSE	inactive	1.96786648700294	141.693597591327	495	10
21648	FES	FALSE	inactive	0.0573277738289392	3.90297629711723	495	10
21649	FLT3	TRUE	high	15.1915000784977	2.89335068661079	495	10
21650	FYN	FALSE	inactive	0.00833434073168667	2.91227357498624	495	10
21651	HCK	FALSE	inactive	0.0122162640713156	5.61255921177199	495	10
21652	JAK2	FALSE	inactive	2.326828432765e-06	3.04034919628454	495	10
21653	LCK	FALSE	inactive	0.00485863884888451	2.5730977950013	495	10
21654	LYN	FALSE	inactive	0.119827194896761	4.02978809073119	495	10
21655	MER	TRUE	medium	7.82128134305074	3.11294219045985	495	10
21656	PYK2	TRUE	medium	71.6085479215525	6.98269736935782	495	10
21657	SRC	TRUE	medium	7.07344759368212	2.72091755049327	495	10
21658	SYK	FALSE	inactive	0.000486132027269419	1.50349004450862	495	10
21659	TYRO3	TRUE	medium	3.6439422863942	2.7939904794563	495	10
21660	YES	FALSE	inactive	0.0719428871057907	2.44311481182622	495	10
21661	ABL	TRUE	medium	10.4962869009203	2.77752635316686	496	4
21662	ALK	FALSE	inactive	0.941030190830959	3.033576495433	496	4
21663	ARG	TRUE	medium	3.69926409980571	2.90065499904572	496	4
21664	AXL	FALSE	inactive	2.10636554312007	2.86835385174046	496	4
21665	BTK	TRUE	high	172.274750544906	4.09516371465224	496	4
21666	CSK	FALSE	inactive	0.000510137417205985	141.693597591327	496	4
21667	FES	FALSE	inactive	0.0274454534059734	3.90297629711723	496	4
21668	FLT3	TRUE	medium	11.9427159473141	2.89335068661079	496	4
21669	FYN	FALSE	inactive	0.00656262780609829	2.91227357498624	496	4
21670	HCK	FALSE	inactive	0.0380048229510047	5.61255921177199	496	4
21671	JAK2	FALSE	inactive	5.04794473760639e-07	3.04034919628454	496	4
21672	LCK	FALSE	inactive	0.00365355909661467	2.5730977950013	496	4
21673	LYN	FALSE	inactive	0.0124536789168904	4.02978809073119	496	4
21674	MER	FALSE	inactive	1.50776107673169	3.11294219045985	496	4
21675	PYK2	FALSE	inactive	0.0966818332147575	6.98269736935782	496	4
21676	SRC	FALSE	inactive	0.638799705885742	2.72091755049327	496	4
21677	SYK	FALSE	inactive	0.00145842905282927	1.50349004450862	496	4
21678	TYRO3	FALSE	inactive	2.64424318416467	2.7939904794563	496	4
21679	YES	FALSE	inactive	0.0135581840553389	2.44311481182622	496	4
21680	ABL	TRUE	high	25.1887776694696	2.77752635316686	497	8
21681	ALK	TRUE	medium	21.5027803190227	3.033576495433	497	8
21682	ARG	TRUE	high	26.5454512820244	2.90065499904572	497	8
21683	AXL	TRUE	low	3.09414717353887	2.86835385174046	497	8
21684	BTK	TRUE	high	421.74879479731	4.09516371465224	497	8
21685	CSK	FALSE	inactive	0.00694767388102688	141.693597591327	497	8
21686	FES	FALSE	inactive	3.11005844117865	3.90297629711723	497	8
21687	FLT3	TRUE	high	20.1733037240783	2.89335068661079	497	8
21688	FYN	FALSE	inactive	0.162053851813009	2.91227357498624	497	8
21689	HCK	FALSE	inactive	0.767432390104501	5.61255921177199	497	8
21690	JAK2	FALSE	inactive	5.04794473760639e-07	3.04034919628454	497	8
21691	LCK	FALSE	inactive	0.0451614006554482	2.5730977950013	497	8
21692	LYN	FALSE	inactive	0.229444430017765	4.02978809073119	497	8
21693	MER	FALSE	inactive	0.167916377910183	3.11294219045985	497	8
21694	PYK2	FALSE	inactive	0.0966818332147575	6.98269736935782	497	8
21695	SRC	TRUE	medium	3.30287150961831	2.72091755049327	497	8
21696	SYK	FALSE	inactive	0.0393439059467485	1.50349004450862	497	8
21697	TYRO3	TRUE	high	19.309439252132	2.7939904794563	497	8
21698	YES	FALSE	inactive	0.00941033656925186	2.44311481182622	497	8
21699	ABL	TRUE	high	28.187170172333	2.77752635316686	498	7
21700	ALK	TRUE	medium	11.4383613939929	3.033576495433	498	7
21701	ARG	TRUE	high	57.1207023796411	2.90065499904572	498	7
21702	AXL	FALSE	inactive	0.855340919484857	2.86835385174046	498	7
21703	BTK	TRUE	high	181.83645588121	4.09516371465224	498	7
21704	CSK	FALSE	inactive	0.0030447766328809	141.693597591327	498	7
21705	FES	FALSE	inactive	0.0274454534059734	3.90297629711723	498	7
21706	FLT3	TRUE	high	14.5473150193765	2.89335068661079	498	7
21707	FYN	FALSE	inactive	0.406879003577409	2.91227357498624	498	7
21708	HCK	FALSE	inactive	0.852423275182681	5.61255921177199	498	7
21709	JAK2	FALSE	inactive	2.60438174077006e-06	3.04034919628454	498	7
21710	LCK	FALSE	inactive	0.0966418974366028	2.5730977950013	498	7
21711	LYN	FALSE	inactive	0.229444430017765	4.02978809073119	498	7
21712	MER	FALSE	inactive	3.08839512536951	3.11294219045985	498	7
21713	PYK2	FALSE	inactive	2.72561815465127	6.98269736935782	498	7
21714	SRC	TRUE	medium	3.94225578066557	2.72091755049327	498	7
21715	SYK	FALSE	inactive	0.0271281096429315	1.50349004450862	498	7
21716	TYRO3	TRUE	medium	10.4106356910128	2.7939904794563	498	7
21717	YES	FALSE	inactive	0.0135582880544941	2.44311481182622	498	7
21718	ABL	TRUE	medium	12.5686703336357	2.77752635316686	499	6
21719	ALK	TRUE	medium	17.4874632993471	3.033576495433	499	6
21720	ARG	TRUE	high	39.2284584238086	2.90065499904572	499	6
21721	AXL	FALSE	inactive	0.960036334649252	2.86835385174046	499	6
21722	BTK	TRUE	high	218.147442450857	4.09516371465224	499	6
21723	CSK	FALSE	inactive	0.0241868229202544	141.693597591327	499	6
21724	FES	FALSE	inactive	0.0274454534059734	3.90297629711723	499	6
21725	FLT3	TRUE	medium	4.70956520140242	2.89335068661079	499	6
21726	FYN	FALSE	inactive	0.229350737507601	2.91227357498624	499	6
21727	HCK	FALSE	inactive	0.852419630403551	5.61255921177199	499	6
21728	JAK2	FALSE	inactive	2.05433339684822e-05	3.04034919628454	499	6
21729	LCK	FALSE	inactive	0.00365355909661467	2.5730977950013	499	6
21730	LYN	FALSE	inactive	0.217992375181982	4.02978809073119	499	6
21731	MER	FALSE	inactive	1.72725902421579	3.11294219045985	499	6
21732	PYK2	FALSE	inactive	3.80880783183338	6.98269736935782	499	6
21733	SRC	TRUE	medium	6.18065521324405	2.72091755049327	499	6
21734	SYK	FALSE	inactive	0.00145842905282927	1.50349004450862	499	6
21735	TYRO3	FALSE	inactive	1.56422314582504	2.7939904794563	499	6
21736	YES	FALSE	inactive	0.000567987598404917	2.44311481182622	499	6
21737	ABL	TRUE	high	26.1918539335707	2.77752635316686	500	8
21738	ALK	TRUE	medium	8.44806481191167	3.033576495433	500	8
21739	ARG	TRUE	high	54.7235504417514	2.90065499904572	500	8
21740	AXL	FALSE	inactive	1.47754770007872	2.86835385174046	500	8
21741	BTK	TRUE	high	152.259980904974	4.09516371465224	500	8
21742	CSK	FALSE	inactive	0.0289962961272937	141.693597591327	500	8
21743	FES	FALSE	inactive	0.0274454534059734	3.90297629711723	500	8
21744	FLT3	TRUE	high	38.327813604413	2.89335068661079	500	8
21745	FYN	FALSE	inactive	0.00656262780609829	2.91227357498624	500	8
21746	HCK	FALSE	inactive	0.0380048229510047	5.61255921177199	500	8
21747	JAK2	FALSE	inactive	5.04794473760639e-07	3.04034919628454	500	8
21748	LCK	FALSE	inactive	0.00365355909661467	2.5730977950013	500	8
21749	LYN	FALSE	inactive	0.395797119541243	4.02978809073119	500	8
21750	MER	TRUE	medium	4.61142352597134	3.11294219045985	500	8
21751	PYK2	FALSE	inactive	3.1771565164315	6.98269736935782	500	8
21752	SRC	TRUE	medium	4.12133719901248	2.72091755049327	500	8
21753	SYK	FALSE	inactive	0.00145842905282927	1.50349004450862	500	8
21754	TYRO3	TRUE	medium	8.0276532470474	2.7939904794563	500	8
21755	YES	FALSE	inactive	0.018190957806139	2.44311481182622	500	8
21756	ABL	TRUE	medium	8.56834752174707	2.77752635316686	501	3
21757	ALK	FALSE	inactive	2.07717529852692	3.033576495433	501	3
21758	ARG	FALSE	inactive	2.37059992869907	2.90065499904572	501	3
21759	AXL	FALSE	inactive	1.86455288361228	2.86835385174046	501	3
21760	BTK	TRUE	high	225.828755885318	4.09516371465224	501	3
21761	CSK	FALSE	inactive	0.00176505794974688	141.693597591327	501	3
21762	FES	FALSE	inactive	0.073510504549155	3.90297629711723	501	3
21763	FLT3	TRUE	medium	10.4616230190088	2.89335068661079	501	3
21764	FYN	FALSE	inactive	0.0076532370702662	2.91227357498624	501	3
21765	HCK	FALSE	inactive	0.0211872702383182	5.61255921177199	501	3
21766	JAK2	FALSE	inactive	5.23071427446823e-08	3.04034919628454	501	3
21767	LCK	FALSE	inactive	0.00173141372372324	2.5730977950013	501	3
21768	LYN	FALSE	inactive	0.0164462802653458	4.02978809073119	501	3
21769	MER	FALSE	inactive	1.25478745962604	3.11294219045985	501	3
21770	PYK2	FALSE	inactive	0.117094098553236	6.98269736935782	501	3
21771	SRC	FALSE	inactive	0.776007230921353	2.72091755049327	501	3
21772	SYK	FALSE	inactive	0.000901751117347631	1.50349004450862	501	3
21773	TYRO3	FALSE	inactive	1.12323843535109	2.7939904794563	501	3
21774	YES	FALSE	inactive	0.0221734515537644	2.44311481182622	501	3
21775	ABL	TRUE	high	20.5621476201374	2.77752635316686	502	8
21776	ALK	TRUE	high	47.463986345522	3.033576495433	502	8
21777	ARG	TRUE	high	17.0111252450877	2.90065499904572	502	8
21778	AXL	FALSE	inactive	2.73893629412347	2.86835385174046	502	8
21779	BTK	TRUE	high	552.855281020315	4.09516371465224	502	8
21780	CSK	FALSE	inactive	0.0240387131042451	141.693597591327	502	8
21781	FES	TRUE	low	8.33004876278132	3.90297629711723	502	8
21782	FLT3	TRUE	high	17.6714827297503	2.89335068661079	502	8
21783	FYN	FALSE	inactive	0.188984745549986	2.91227357498624	502	8
21784	HCK	FALSE	inactive	0.427835105553429	5.61255921177199	502	8
21785	JAK2	FALSE	inactive	5.23071427446823e-08	3.04034919628454	502	8
21786	LCK	FALSE	inactive	0.0214018897216851	2.5730977950013	502	8
21787	LYN	FALSE	inactive	0.303003427868759	4.02978809073119	502	8
21788	MER	FALSE	inactive	0.139743205020419	3.11294219045985	502	8
21789	PYK2	FALSE	inactive	0.117094098553236	6.98269736935782	502	8
21790	SRC	TRUE	medium	4.01229391725232	2.72091755049327	502	8
21791	SYK	FALSE	inactive	0.0243264566620326	1.50349004450862	502	8
21792	TYRO3	TRUE	medium	8.20238640037313	2.7939904794563	502	8
21793	YES	FALSE	inactive	0.0153899402140627	2.44311481182622	502	8
21794	ABL	TRUE	high	23.0098007010457	2.77752635316686	503	7
21795	ALK	TRUE	high	25.2483735109981	3.033576495433	503	7
21796	ARG	TRUE	high	36.6046676676936	2.90065499904572	503	7
21797	AXL	FALSE	inactive	0.757147012353189	2.86835385174046	503	7
21798	BTK	TRUE	high	238.362850483683	4.09516371465224	503	7
21799	CSK	FALSE	inactive	0.0105348226180005	141.693597591327	503	7
21800	FES	FALSE	inactive	0.073510504549155	3.90297629711723	503	7
21801	FLT3	TRUE	medium	12.7432090273996	2.89335068661079	503	7
21802	FYN	FALSE	inactive	0.474496126444651	2.91227357498624	503	7
21803	HCK	FALSE	inactive	0.475216587958089	5.61255921177199	503	7
21804	JAK2	FALSE	inactive	2.69867786905884e-07	3.04034919628454	503	7
21805	LCK	FALSE	inactive	0.0457983853780907	2.5730977950013	503	7
21806	LYN	FALSE	inactive	0.303003427868759	4.02978809073119	503	7
21807	MER	FALSE	inactive	2.57022119319072	3.11294219045985	503	7
21808	PYK2	FALSE	inactive	3.30107312001722	6.98269736935782	503	7
21809	SRC	TRUE	medium	4.78901127184483	2.72091755049327	503	7
21810	SYK	FALSE	inactive	0.0167733926683551	1.50349004450862	503	7
21811	TYRO3	TRUE	medium	4.42229603336482	2.7939904794563	503	7
21812	YES	FALSE	inactive	0.0221736216370307	2.44311481182622	503	7
21813	ABL	TRUE	medium	10.2600792376799	2.77752635316686	504	6
21814	ALK	TRUE	high	38.600809148561	3.033576495433	504	6
21815	ARG	TRUE	high	25.1387784795736	2.90065499904572	504	6
21816	AXL	FALSE	inactive	0.849823299659239	2.86835385174046	504	6
21817	BTK	TRUE	high	285.961612902754	4.09516371465224	504	6
21818	CSK	FALSE	inactive	0.0836855769340227	141.693597591327	504	6
21819	FES	FALSE	inactive	0.073510504549155	3.90297629711723	504	6
21820	FLT3	TRUE	medium	4.12550176508177	2.89335068661079	504	6
21821	FYN	FALSE	inactive	0.267465353551664	2.91227357498624	504	6
21822	HCK	FALSE	inactive	0.475214556033865	5.61255921177199	504	6
21823	JAK2	FALSE	inactive	2.12871407710896e-06	3.04034919628454	504	6
21824	LCK	FALSE	inactive	0.00173141372372324	2.5730977950013	504	6
21825	LYN	FALSE	inactive	0.28787988849535	4.02978809073119	504	6
21826	MER	FALSE	inactive	1.43745782840471	3.11294219045985	504	6
21827	PYK2	FALSE	inactive	4.61295472791013	6.98269736935782	504	6
21828	SRC	TRUE	medium	7.50819559420243	2.72091755049327	504	6
21829	SYK	FALSE	inactive	0.000901751117347631	1.50349004450862	504	6
21830	TYRO3	FALSE	inactive	0.664460655274987	2.7939904794563	504	6
21831	YES	FALSE	inactive	0.000928903564442399	2.44311481182622	504	6
21832	ABL	TRUE	high	21.3809806134392	2.77752635316686	505	8
21833	ALK	TRUE	medium	18.6477667971118	3.033576495433	505	8
21834	ARG	TRUE	high	35.0685004572097	2.90065499904572	505	8
21835	AXL	FALSE	inactive	1.30792389471756	2.86835385174046	505	8
21836	BTK	TRUE	high	199.592116373023	4.09516371465224	505	8
21837	CSK	FALSE	inactive	0.10032618911392	141.693597591327	505	8
21838	FES	FALSE	inactive	0.073510504549155	3.90297629711723	505	8
21839	FLT3	TRUE	high	33.5745352096719	2.89335068661079	505	8
21840	FYN	FALSE	inactive	0.0076532370702662	2.91227357498624	505	8
21841	HCK	FALSE	inactive	0.0211872702383182	5.61255921177199	505	8
21842	JAK2	FALSE	inactive	5.23071427446823e-08	3.04034919628454	505	8
21843	LCK	FALSE	inactive	0.00173141372372324	2.5730977950013	505	8
21844	LYN	FALSE	inactive	0.522688146983093	4.02978809073119	505	8
21845	MER	TRUE	medium	3.83771441026729	3.11294219045985	505	8
21846	PYK2	FALSE	inactive	3.84794398165486	6.98269736935782	505	8
21847	SRC	TRUE	medium	5.00655751408702	2.72091755049327	505	8
21848	SYK	FALSE	inactive	0.000901751117347631	1.50349004450862	505	8
21849	TYRO3	TRUE	medium	3.41003759667555	2.7939904794563	505	8
21850	YES	FALSE	inactive	0.0297500255185106	2.44311481182622	505	8
21851	ABL	TRUE	medium	5.93683513224682	2.77752635316686	506	3
21852	ALK	FALSE	inactive	1.56815499304776	3.033576495433	506	3
21853	ARG	FALSE	inactive	2.52216556065824	2.90065499904572	506	3
21854	AXL	FALSE	inactive	1.98084881793424	2.86835385174046	506	3
21855	BTK	TRUE	high	224.169069490225	4.09516371465224	506	3
21856	CSK	FALSE	inactive	0.00336485562998858	141.693597591327	506	3
21857	FES	FALSE	inactive	0.0234165631416529	3.90297629711723	506	3
21858	FLT3	TRUE	medium	7.58574522818706	2.89335068661079	506	3
21859	FYN	FALSE	inactive	0.00590785514864632	2.91227357498624	506	3
21860	HCK	FALSE	inactive	0.0128926466467383	5.61255921177199	506	3
21861	JAK2	FALSE	inactive	1.93535066832589e-07	3.04034919628454	506	3
21862	LCK	FALSE	inactive	0.000459741291303728	2.5730977950013	506	3
21863	LYN	FALSE	inactive	0.0029672237610962	4.02978809073119	506	3
21864	MER	FALSE	inactive	0.734510820846219	3.11294219045985	506	3
21865	PYK2	FALSE	inactive	0.0879288878363617	6.98269736935782	506	3
21866	SRC	FALSE	inactive	0.333914775699624	2.72091755049327	506	3
21867	SYK	FALSE	inactive	0.000198596545407691	1.50349004450862	506	3
21868	TYRO3	FALSE	inactive	1.18489881025096	2.7939904794563	506	3
21869	YES	FALSE	inactive	0.00143761202535095	2.44311481182622	506	3
21870	ABL	TRUE	medium	14.2470972466797	2.77752635316686	507	7
21871	ALK	TRUE	high	35.8327422969383	3.033576495433	507	7
21872	ARG	TRUE	high	18.0987410493804	2.90065499904572	507	7
21873	AXL	TRUE	low	2.9097692901586	2.86835385174046	507	7
21874	BTK	TRUE	high	548.792174066696	4.09516371465224	507	7
21875	CSK	FALSE	inactive	0.045826710187107	141.693597591327	507	7
21876	FES	FALSE	inactive	2.65351345393478	3.90297629711723	507	7
21877	FLT3	TRUE	medium	12.8136299261234	2.89335068661079	507	7
21878	FYN	FALSE	inactive	0.145885262897555	2.91227357498624	507	7
21879	HCK	FALSE	inactive	0.260341553061164	5.61255921177199	507	7
21880	JAK2	FALSE	inactive	1.93535066832589e-07	3.04034919628454	507	7
21881	LCK	FALSE	inactive	0.00568283148168015	2.5730977950013	507	7
21882	LYN	FALSE	inactive	0.0546676182309895	4.02978809073119	507	7
21883	MER	FALSE	inactive	0.0818010217107362	3.11294219045985	507	7
21884	PYK2	FALSE	inactive	0.0879288878363617	6.98269736935782	507	7
21885	SRC	FALSE	inactive	1.72648420019176	2.72091755049327	507	7
21886	SYK	FALSE	inactive	0.0053575206752166	1.50349004450862	507	7
21887	TYRO3	TRUE	medium	8.65265786954927	2.7939904794563	507	7
21888	YES	FALSE	inactive	0.000997804201457872	2.44311481182622	507	7
21889	ABL	TRUE	high	15.9430266852799	2.77752635316686	508	6
21890	ALK	TRUE	medium	19.0611562806881	3.033576495433	508	6
21891	ARG	TRUE	high	38.9450075624788	2.90065499904572	508	6
21892	AXL	FALSE	inactive	0.804371802808102	2.86835385174046	508	6
21893	BTK	TRUE	high	236.611047094019	4.09516371465224	508	6
21894	CSK	FALSE	inactive	0.0200832823659946	141.693597591327	508	6
21895	FES	FALSE	inactive	0.0234165631416529	3.90297629711723	508	6
21896	FLT3	TRUE	medium	9.24012812311651	2.89335068661079	508	6
21897	FYN	FALSE	inactive	0.366283489965282	2.91227357498624	508	6
21898	HCK	FALSE	inactive	0.289173616057988	5.61255921177199	508	6
21899	JAK2	FALSE	inactive	9.98503788091214e-07	3.04034919628454	508	6
21900	LCK	FALSE	inactive	0.0121608189567029	2.5730977950013	508	6
21901	LYN	FALSE	inactive	0.0546676182309895	4.02978809073119	508	6
21902	MER	FALSE	inactive	1.50452195221133	3.11294219045985	508	6
21903	PYK2	FALSE	inactive	2.47885838565689	6.98269736935782	508	6
21904	SRC	FALSE	inactive	2.06070454106775	2.72091755049327	508	6
21905	SYK	FALSE	inactive	0.00369407675202009	1.50349004450862	508	6
21906	TYRO3	TRUE	medium	4.66505876543806	2.7939904794563	508	6
21907	YES	FALSE	inactive	0.00143762305267109	2.44311481182622	508	6
21908	ABL	TRUE	medium	7.10900190769504	2.77752635316686	509	6
21909	ALK	TRUE	high	29.1415229349816	3.033576495433	509	6
21910	ARG	TRUE	high	26.7460403379797	2.90065499904572	509	6
21911	AXL	FALSE	inactive	0.902828497586889	2.86835385174046	509	6
21912	BTK	TRUE	high	283.859991270943	4.09516371465224	509	6
21913	CSK	FALSE	inactive	0.159535773165788	141.693597591327	509	6
21914	FES	FALSE	inactive	0.0234165631416529	3.90297629711723	509	6
21915	FLT3	TRUE	low	2.99141015418766	2.89335068661079	509	6
21916	FYN	FALSE	inactive	0.206467740585716	2.91227357498624	509	6
21917	HCK	FALSE	inactive	0.289172379613616	5.61255921177199	509	6
21918	JAK2	FALSE	inactive	7.87618668432502e-06	3.04034919628454	509	6
21919	LCK	FALSE	inactive	0.000459741291303728	2.5730977950013	509	6
21920	LYN	FALSE	inactive	0.0519390422456215	4.02978809073119	509	6
21921	MER	FALSE	inactive	0.841439975649765	3.11294219045985	509	6
21922	PYK2	FALSE	inactive	3.4639831031298	6.98269736935782	509	6
21923	SRC	TRUE	medium	3.23076557517426	2.72091755049327	509	6
21924	SYK	FALSE	inactive	0.000198596545407691	1.50349004450862	509	6
21925	TYRO3	FALSE	inactive	0.700936341844301	2.7939904794563	509	6
21926	YES	FALSE	inactive	6.02253073408882e-05	2.44311481182622	509	6
21927	ABL	TRUE	medium	14.814450107863	2.77752635316686	510	6
21928	ALK	TRUE	medium	14.0780552478259	3.033576495433	510	6
21929	ARG	TRUE	high	37.3106246424467	2.90065499904572	510	6
21930	AXL	FALSE	inactive	1.38950175324604	2.86835385174046	510	6
21931	BTK	TRUE	high	198.125251275116	4.09516371465224	510	6
21932	CSK	FALSE	inactive	0.191258956865232	141.693597591327	510	6
21933	FES	FALSE	inactive	0.0234165631416529	3.90297629711723	510	6
21934	FLT3	TRUE	high	24.3449672954758	2.89335068661079	510	6
21935	FYN	FALSE	inactive	0.00590785514864632	2.91227357498624	510	6
21936	HCK	FALSE	inactive	0.0128926466467383	5.61255921177199	510	6
21937	JAK2	FALSE	inactive	1.93535066832589e-07	3.04034919628454	510	6
21938	LCK	FALSE	inactive	0.000459741291303728	2.5730977950013	510	6
21939	LYN	FALSE	inactive	0.0943029465841935	4.02978809073119	510	6
21940	MER	FALSE	inactive	2.24647030063472	3.11294219045985	510	6
21941	PYK2	FALSE	inactive	2.88951739621367	6.98269736935782	510	6
21942	SRC	FALSE	inactive	2.15431437070341	2.72091755049327	510	6
21943	SYK	FALSE	inactive	0.000198596545407691	1.50349004450862	510	6
21944	TYRO3	TRUE	medium	3.59723222073412	2.7939904794563	510	6
21945	YES	FALSE	inactive	0.00192883793198392	2.44311481182622	510	6
21946	ABL	TRUE	medium	5.96756916079179	2.77752635316686	511	3
21947	ALK	FALSE	inactive	0.482430714715741	3.033576495433	511	3
21948	ARG	FALSE	inactive	2.14852905847189	2.90065499904572	511	3
21949	AXL	FALSE	inactive	2.83514180904044	2.86835385174046	511	3
21950	BTK	TRUE	high	158.829264178541	4.09516371465224	511	3
21951	CSK	FALSE	inactive	0.000510137417205985	141.693597591327	511	3
21952	FES	FALSE	inactive	0.00100809449609169	3.90297629711723	511	3
21953	FLT3	TRUE	medium	5.17196496587524	2.89335068661079	511	3
21954	FYN	FALSE	inactive	0.0033903325238074	2.91227357498624	511	3
21955	HCK	FALSE	inactive	0.02283120956287	5.61255921177199	511	3
21956	JAK2	FALSE	inactive	2.07555201914046e-06	3.04034919628454	511	3
21957	LCK	FALSE	inactive	0.0196663062077212	2.5730977950013	511	3
21958	LYN	FALSE	inactive	0.00305607993269642	4.02978809073119	511	3
21959	MER	FALSE	inactive	1.62950847441722	3.11294219045985	511	3
21960	PYK2	FALSE	inactive	1.20034149258519	6.98269736935782	511	3
21961	SRC	FALSE	inactive	0.759414007109437	2.72091755049327	511	3
21962	SYK	FALSE	inactive	0.000255918746731689	1.50349004450862	511	3
21963	TYRO3	FALSE	inactive	1.9062565316393	2.7939904794563	511	3
21964	YES	FALSE	inactive	0.0495313881785356	2.44311481182622	511	3
21965	ABL	TRUE	medium	14.3208521486954	2.77752635316686	512	8
21966	ALK	TRUE	medium	11.0236651052837	3.033576495433	512	8
21967	ARG	TRUE	medium	15.4175727687771	2.90065499904572	512	8
21968	AXL	TRUE	medium	4.16468359144834	2.86835385174046	512	8
21969	BTK	TRUE	high	388.832667201468	4.09516371465224	512	8
21970	CSK	FALSE	inactive	0.00694767388102688	141.693597591327	512	8
21971	FES	FALSE	inactive	0.114235052002942	3.90297629711723	512	8
21972	FLT3	TRUE	medium	8.73633941954037	2.89335068661079	512	8
21973	FYN	FALSE	inactive	0.0837189706079885	2.91227357498624	512	8
21974	HCK	FALSE	inactive	0.461031215601199	5.61255921177199	512	8
21975	JAK2	FALSE	inactive	2.07555201914046e-06	3.04034919628454	512	8
21976	LCK	FALSE	inactive	0.243093901199676	2.5730977950013	512	8
21977	LYN	FALSE	inactive	0.0563046889939688	4.02978809073119	512	8
21978	MER	FALSE	inactive	0.181475145512579	3.11294219045985	512	8
21979	PYK2	FALSE	inactive	1.20034149258519	6.98269736935782	512	8
21980	SRC	TRUE	medium	3.92649975411146	2.72091755049327	512	8
21981	SYK	FALSE	inactive	0.00690389640955679	1.50349004450862	512	8
21982	TYRO3	TRUE	high	13.9203326369912	2.7939904794563	512	8
21983	YES	FALSE	inactive	0.0343782789494395	2.44311481182622	512	8
21984	ABL	TRUE	high	16.0255611377826	2.77752635316686	513	9
21985	ALK	TRUE	medium	5.86401681502712	3.033576495433	513	9
21986	ARG	TRUE	high	33.1756494242811	2.90065499904572	513	9
21987	AXL	FALSE	inactive	1.15127823360732	2.86835385174046	513	9
21988	BTK	TRUE	high	167.644709379034	4.09516371465224	513	9
21989	CSK	FALSE	inactive	0.0030447766328809	141.693597591327	513	9
21990	FES	FALSE	inactive	0.00100809449609169	3.90297629711723	513	9
21991	FLT3	TRUE	medium	6.29992406749712	2.89335068661079	513	9
21992	FYN	FALSE	inactive	0.210198591149872	2.91227357498624	513	9
21993	HCK	FALSE	inactive	0.512089069775532	5.61255921177199	513	9
21994	JAK2	FALSE	inactive	1.07083774915314e-05	3.04034919628454	513	9
21995	LCK	FALSE	inactive	0.520202109018701	2.5730977950013	513	9
21996	LYN	FALSE	inactive	0.0563046889939688	4.02978809073119	513	9
21997	MER	TRUE	low	3.33777420494719	3.11294219045985	513	9
21998	PYK2	TRUE	medium	33.8395793210095	6.98269736935782	513	9
21999	SRC	TRUE	medium	4.68660870044462	2.72091755049327	513	9
22000	SYK	FALSE	inactive	0.00476032194199001	1.50349004450862	513	9
22001	TYRO3	TRUE	medium	7.50511239032638	2.7939904794563	513	9
22002	YES	FALSE	inactive	0.0495317681130833	2.44311481182622	513	9
22003	ABL	TRUE	medium	7.14580405272524	2.77752635316686	514	6
22004	ALK	TRUE	medium	8.96516339249395	3.033576495433	514	6
22005	ARG	TRUE	high	22.7838512116601	2.90065499904572	514	6
22006	AXL	FALSE	inactive	1.29219695956965	2.86835385174046	514	6
22007	BTK	TRUE	high	201.121741040448	4.09516371465224	514	6
22008	CSK	FALSE	inactive	0.0241868229202544	141.693597591327	514	6
22009	FES	FALSE	inactive	0.00100809449609169	3.90297629711723	514	6
22010	FLT3	FALSE	inactive	2.03954496896801	2.89335068661079	514	6
22011	FYN	FALSE	inactive	0.118485351859917	2.91227357498624	514	6
22012	HCK	FALSE	inactive	0.512086880192482	5.61255921177199	514	6
22013	JAK2	FALSE	inactive	8.44675615810689e-05	3.04034919628454	514	6
22014	LCK	FALSE	inactive	0.0196663062077212	2.5730977950013	514	6
22015	LYN	FALSE	inactive	0.0534944033582674	4.02978809073119	514	6
22016	MER	FALSE	inactive	1.86673025382397	3.11294219045985	514	6
22017	PYK2	TRUE	medium	47.2877884687772	6.98269736935782	514	6
22018	SRC	TRUE	medium	7.34764919082637	2.72091755049327	514	6
22019	SYK	FALSE	inactive	0.000255918746731689	1.50349004450862	514	6
22020	TYRO3	FALSE	inactive	1.12766125541223	2.7939904794563	514	6
22021	YES	FALSE	inactive	0.00207499869468949	2.44311481182622	514	6
22022	ABL	TRUE	medium	14.8911421032361	2.77752635316686	515	9
22023	ALK	TRUE	medium	4.33100445117129	3.033576495433	515	9
22024	ARG	TRUE	high	31.7833858666728	2.90065499904572	515	9
22025	AXL	FALSE	inactive	1.98876081743136	2.86835385174046	515	9
22026	BTK	TRUE	high	140.376582490955	4.09516371465224	515	9
22027	CSK	FALSE	inactive	0.0289962961272937	141.693597591327	515	9
22028	FES	FALSE	inactive	0.00100809449609169	3.90297629711723	515	9
22029	FLT3	TRUE	high	16.5984111198092	2.89335068661079	515	9
22030	FYN	FALSE	inactive	0.0033903325238074	2.91227357498624	515	9
22031	HCK	FALSE	inactive	0.02283120956287	5.61255921177199	515	9
22032	JAK2	FALSE	inactive	2.07555201914046e-06	3.04034919628454	515	9
22033	LCK	FALSE	inactive	0.0196663062077212	2.5730977950013	515	9
22034	LYN	FALSE	inactive	0.0971269327337906	4.02978809073119	515	9
22035	MER	TRUE	medium	4.98378279600225	3.11294219045985	515	9
22036	PYK2	TRUE	medium	39.4455987055905	6.98269736935782	515	9
22037	SRC	TRUE	medium	4.89950319030212	2.72091755049327	515	9
22038	SYK	FALSE	inactive	0.000255918746731689	1.50349004450862	515	9
22039	TYRO3	TRUE	medium	5.78720086244782	2.7939904794563	515	9
22040	YES	FALSE	inactive	0.0664560525773681	2.44311481182622	515	9
22041	ABL	TRUE	medium	4.87145663151047	2.77752635316686	516	3
22042	ALK	FALSE	inactive	1.06488949411213	3.033576495433	516	3
22043	ARG	FALSE	inactive	1.37684217601248	2.90065499904572	516	3
22044	AXL	FALSE	inactive	2.50966497850403	2.86835385174046	516	3
22045	BTK	TRUE	high	208.203552837366	4.09516371465224	516	3
22046	CSK	FALSE	inactive	0.00176505794974688	141.693597591327	516	3
22047	FES	FALSE	inactive	0.00270010241568089	3.90297629711723	516	3
22048	FLT3	TRUE	medium	4.53055636416407	2.89335068661079	516	3
22049	FYN	FALSE	inactive	0.00395375439814229	2.91227357498624	516	3
22050	HCK	FALSE	inactive	0.0127281478853308	5.61255921177199	516	3
22051	JAK2	FALSE	inactive	2.15070095618109e-07	3.04034919628454	516	3
22052	LCK	FALSE	inactive	0.00931981981475066	2.5730977950013	516	3
22053	LYN	FALSE	inactive	0.00403584735256482	4.02978809073119	516	3
22054	MER	FALSE	inactive	1.35610796074221	3.11294219045985	516	3
22055	PYK2	FALSE	inactive	1.4537674799577	6.98269736935782	516	3
22056	SRC	FALSE	inactive	0.922528228097351	2.72091755049327	516	3
22057	SYK	FALSE	inactive	0.000158235339160184	1.50349004450862	516	3
22058	TYRO3	FALSE	inactive	0.80975177200002	2.7939904794563	516	3
22059	YES	FALSE	inactive	0.0810050838434355	2.44311481182622	516	3
22060	ABL	TRUE	medium	11.69042340171	2.77752635316686	517	8
22061	ALK	TRUE	medium	24.3329970483823	3.033576495433	517	8
22062	ARG	TRUE	medium	9.88004530638816	2.90065499904572	517	8
22063	AXL	TRUE	medium	3.68657416806456	2.86835385174046	517	8
22064	BTK	TRUE	high	509.706716764558	4.09516371465224	517	8
22065	CSK	FALSE	inactive	0.0240387131042451	141.693597591327	517	8
22066	FES	FALSE	inactive	0.305969669574034	3.90297629711723	517	8
22067	FLT3	TRUE	medium	7.65288984319289	2.89335068661079	517	8
22068	FYN	FALSE	inactive	0.0976317944994835	2.91227357498624	517	8
22069	HCK	FALSE	inactive	0.257019825242594	5.61255921177199	517	8
22070	JAK2	FALSE	inactive	2.15070095618109e-07	3.04034919628454	517	8
22071	LCK	FALSE	inactive	0.11520167200266	2.5730977950013	517	8
22072	LYN	FALSE	inactive	0.0743557547635216	4.02978809073119	517	8
22073	MER	FALSE	inactive	0.151027069432379	3.11294219045985	517	8
22074	PYK2	FALSE	inactive	1.4537674799577	6.98269736935782	517	8
22075	SRC	TRUE	medium	4.7698710148536	2.72091755049327	517	8
22076	SYK	FALSE	inactive	0.00426870013957335	1.50349004450862	517	8
22077	TYRO3	TRUE	medium	5.91316742135429	2.7939904794563	517	8
22078	YES	FALSE	inactive	0.0562232449180408	2.44311481182622	517	8
22079	ABL	TRUE	medium	13.0820144643232	2.77752635316686	518	8
22080	ALK	TRUE	medium	12.9438895765554	3.033576495433	518	8
22081	ARG	TRUE	high	21.2599560447378	2.90065499904572	518	8
22082	AXL	FALSE	inactive	1.01911045655109	2.86835385174046	518	8
22083	BTK	TRUE	high	219.759401944131	4.09516371465224	518	8
22084	CSK	FALSE	inactive	0.0105348226180005	141.693597591327	518	8
22085	FES	FALSE	inactive	0.00270010241568089	3.90297629711723	518	8
22086	FLT3	TRUE	medium	5.51863001123778	2.89335068661079	518	8
22087	FYN	FALSE	inactive	0.245130410780123	2.91227357498624	518	8
22088	HCK	FALSE	inactive	0.285484016631535	5.61255921177199	518	8
22089	JAK2	FALSE	inactive	1.10960927492061e-06	3.04034919628454	518	8
22090	LCK	FALSE	inactive	0.246522650064511	2.5730977950013	518	8
22091	LYN	FALSE	inactive	0.0743557547635216	4.02978809073119	518	8
22092	MER	FALSE	inactive	2.77775920871335	3.11294219045985	518	8
22093	PYK2	TRUE	medium	40.9840701635507	6.98269736935782	518	8
22094	SRC	TRUE	medium	5.69324344788356	2.72091755049327	518	8
22095	SYK	FALSE	inactive	0.00294332152928282	1.50349004450862	518	8
22096	TYRO3	TRUE	medium	3.18806936855445	2.7939904794563	518	8
22097	YES	FALSE	inactive	0.0810057051995296	2.44311481182622	518	8
22098	ABL	TRUE	medium	5.83327542625481	2.77752635316686	519	6
22099	ALK	TRUE	medium	19.7891801215243	3.033576495433	519	6
22100	ARG	TRUE	medium	14.6005785476869	2.90065499904572	519	6
22101	AXL	FALSE	inactive	1.14385158598431	2.86835385174046	519	6
22102	BTK	TRUE	high	263.643235105507	4.09516371465224	519	6
22103	CSK	FALSE	inactive	0.0836855769340227	141.693597591327	519	6
22104	FES	FALSE	inactive	0.00270010241568089	3.90297629711723	519	6
22105	FLT3	FALSE	inactive	1.78660789470238	2.89335068661079	519	6
22106	FYN	FALSE	inactive	0.138175821321943	2.91227357498624	519	6
22107	HCK	FALSE	inactive	0.285482795963099	5.61255921177199	519	6
22108	JAK2	FALSE	inactive	8.75258551861889e-06	3.04034919628454	519	6
22109	LCK	FALSE	inactive	0.00931981981475066	2.5730977950013	519	6
22110	LYN	FALSE	inactive	0.0706445024099913	4.02978809073119	519	6
22111	MER	FALSE	inactive	1.55352843971822	3.11294219045985	519	6
22112	PYK2	TRUE	medium	57.2715760470539	6.98269736935782	519	6
22113	SRC	TRUE	medium	8.92584772632086	2.72091755049327	519	6
22114	SYK	FALSE	inactive	0.000158235339160184	1.50349004450862	519	6
22115	TYRO3	FALSE	inactive	0.479015119229819	2.7939904794563	519	6
22116	YES	FALSE	inactive	0.00339351367727629	2.44311481182622	519	6
22117	ABL	TRUE	medium	12.1559635079201	2.77752635316686	520	8
22118	ALK	TRUE	medium	9.56000726803373	3.033576495433	520	8
22119	ARG	TRUE	high	20.3677515950556	2.90065499904572	520	8
22120	AXL	FALSE	inactive	1.76044928624498	2.86835385174046	520	8
22121	BTK	TRUE	high	184.014598071362	4.09516371465224	520	8
22122	CSK	FALSE	inactive	0.10032618911392	141.693597591327	520	8
22123	FES	FALSE	inactive	0.00270010241568089	3.90297629711723	520	8
22124	FLT3	TRUE	high	14.5399355235457	2.89335068661079	520	8
22125	FYN	FALSE	inactive	0.00395375439814229	2.91227357498624	520	8
22126	HCK	FALSE	inactive	0.0127281478853308	5.61255921177199	520	8
22127	JAK2	FALSE	inactive	2.15070095618109e-07	3.04034919628454	520	8
22128	LCK	FALSE	inactive	0.00931981981475066	2.5730977950013	520	8
22129	LYN	FALSE	inactive	0.12826545213775	4.02978809073119	520	8
22130	MER	TRUE	medium	4.14759888050649	3.11294219045985	520	8
22131	PYK2	TRUE	medium	47.7736785572119	6.98269736935782	520	8
22132	SRC	TRUE	medium	5.95186545730303	2.72091755049327	520	8
22133	SYK	FALSE	inactive	0.000158235339160184	1.50349004450862	520	8
22134	TYRO3	FALSE	inactive	2.45832398499757	2.7939904794563	520	8
22135	YES	FALSE	inactive	0.10868417601238	2.44311481182622	520	8
22136	ABL	TRUE	medium	3.37533401881337	2.77752635316686	521	3
22137	ALK	FALSE	inactive	0.803933966680762	3.033576495433	521	3
22138	ARG	FALSE	inactive	1.46487135039531	2.90065499904572	521	3
22139	AXL	FALSE	inactive	2.66619785889345	2.86835385174046	521	3
22140	BTK	TRUE	high	206.673399590497	4.09516371465224	521	3
22141	CSK	FALSE	inactive	0.00336485562998858	141.693597591327	521	3
22142	FES	FALSE	inactive	0.000860109981471322	3.90297629711723	521	3
22143	FLT3	TRUE	medium	3.2851161103821	2.89335068661079	521	3
22144	FYN	FALSE	inactive	0.00305206908698773	2.91227357498624	521	3
22145	HCK	FALSE	inactive	0.00774519375583442	5.61255921177199	521	3
22146	JAK2	FALSE	inactive	7.95753756467105e-07	3.04034919628454	521	3
22147	LCK	FALSE	inactive	0.00247468640085496	2.5730977950013	521	3
22148	LYN	FALSE	inactive	0.000728144113287477	4.02978809073119	521	3
22149	MER	FALSE	inactive	0.793820470358945	3.11294219045985	521	3
22150	PYK2	FALSE	inactive	1.09167036823154	6.98269736935782	521	3
22151	SRC	FALSE	inactive	0.396962546336013	2.72091755049327	521	3
22152	SYK	FALSE	inactive	3.48488525426606e-05	1.50349004450862	521	3
22153	TYRO3	FALSE	inactive	0.854203240420216	2.7939904794563	521	3
22154	YES	FALSE	inactive	0.00525195107155586	2.44311481182622	521	3
22155	ABL	TRUE	medium	8.10005852189814	2.77752635316686	522	7
22156	ALK	TRUE	medium	18.3700965654164	3.033576495433	522	7
22157	ARG	TRUE	medium	10.5117315274663	2.90065499904572	522	7
22158	AXL	TRUE	medium	3.9165132548507	2.86835385174046	522	7
22159	BTK	TRUE	high	505.960722150252	4.09516371465224	522	7
22160	CSK	FALSE	inactive	0.045826710187107	141.693597591327	522	7
22161	FES	FALSE	inactive	0.0974657721498853	3.90297629711723	522	7
22162	FLT3	TRUE	medium	5.54912679460532	2.89335068661079	522	7
22163	FYN	FALSE	inactive	0.07536608294107	2.91227357498624	522	7
22164	HCK	FALSE	inactive	0.156398901358527	5.61255921177199	522	7
22165	JAK2	FALSE	inactive	7.95753756467105e-07	3.04034919628454	522	7
22166	LCK	FALSE	inactive	0.0305894337795589	2.5730977950013	522	7
22167	LYN	FALSE	inactive	0.0134152014163018	4.02978809073119	522	7
22168	MER	FALSE	inactive	0.0884062204222504	3.11294219045985	522	7
22169	PYK2	FALSE	inactive	1.09167036823154	6.98269736935782	522	7
22170	SRC	FALSE	inactive	2.05246851649814	2.72091755049327	522	7
22171	SYK	FALSE	inactive	0.000940114278531895	1.50349004450862	522	7
22172	TYRO3	TRUE	medium	6.23777180504641	2.7939904794563	522	7
22173	YES	FALSE	inactive	0.00364522468693897	2.44311481182622	522	7
22174	ABL	TRUE	medium	9.06426389396952	2.77752635316686	523	7
22175	ALK	TRUE	medium	9.77193647706532	3.033576495433	523	7
22176	ARG	TRUE	high	22.6192232219343	2.90065499904572	523	7
22177	AXL	FALSE	inactive	1.08267443682945	2.86835385174046	523	7
22178	BTK	TRUE	high	218.144321135797	4.09516371465224	523	7
22179	CSK	FALSE	inactive	0.0200832823659946	141.693597591327	523	7
22180	FES	FALSE	inactive	0.000860109981471322	3.90297629711723	523	7
22181	FLT3	TRUE	medium	4.0015704253357	2.89335068661079	523	7
22182	FYN	FALSE	inactive	0.189226460139796	2.91227357498624	523	7
22183	HCK	FALSE	inactive	0.173719620711936	5.61255921177199	523	7
22184	JAK2	FALSE	inactive	4.10552543900237e-06	3.04034919628454	523	7
22185	LCK	FALSE	inactive	0.0654590176359212	2.5730977950013	523	7
22186	LYN	FALSE	inactive	0.0134152014163018	4.02978809073119	523	7
22187	MER	FALSE	inactive	1.62600779984942	3.11294219045985	523	7
22188	PYK2	TRUE	medium	30.7759635456781	6.98269736935782	523	7
22189	SRC	FALSE	inactive	2.44979432298107	2.72091755049327	523	7
22190	SYK	FALSE	inactive	0.000648220419686277	1.50349004450862	523	7
22191	TYRO3	TRUE	medium	3.36307900701151	2.7939904794563	523	7
22192	YES	FALSE	inactive	0.00525199135707437	2.44311481182622	523	7
22193	ABL	TRUE	medium	4.04175885709177	2.77752635316686	524	6
22194	ALK	TRUE	medium	14.9397605671015	3.033576495433	524	6
22195	ARG	TRUE	medium	15.5340747010274	2.90065499904572	524	6
22196	AXL	FALSE	inactive	1.21519592278853	2.86835385174046	524	6
22197	BTK	TRUE	high	261.705638235934	4.09516371465224	524	6
22198	CSK	FALSE	inactive	0.159535773165788	141.693597591327	524	6
22199	FES	FALSE	inactive	0.000860109981471322	3.90297629711723	524	6
22200	FLT3	FALSE	inactive	1.29547320595041	2.89335068661079	524	6
22201	FYN	FALSE	inactive	0.10666372019061	2.91227357498624	524	6
22202	HCK	FALSE	inactive	0.173718877924091	5.61255921177199	524	6
22203	JAK2	FALSE	inactive	3.23843386279414e-05	3.04034919628454	524	6
22204	LCK	FALSE	inactive	0.00247468640085496	2.5730977950013	524	6
22205	LYN	FALSE	inactive	0.0127456204539718	4.02978809073119	524	6
22206	MER	FALSE	inactive	0.909383848803723	3.11294219045985	524	6
22207	PYK2	TRUE	medium	43.0066591627892	6.98269736935782	524	6
22208	SRC	TRUE	medium	3.84077921274614	2.72091755049327	524	6
22209	SYK	FALSE	inactive	3.48488525426606e-05	1.50349004450862	524	6
22210	TYRO3	FALSE	inactive	0.505310739914475	2.7939904794563	524	6
22211	YES	FALSE	inactive	0.000220017892064129	2.44311481182622	524	6
22212	ABL	TRUE	medium	8.4226218692651	2.77752635316686	525	6
22213	ALK	TRUE	medium	7.21728837309571	3.033576495433	525	6
22214	ARG	TRUE	high	21.6699751818866	2.90065499904572	525	6
22215	AXL	FALSE	inactive	1.87025206865448	2.86835385174046	525	6
22216	BTK	TRUE	high	182.662217043887	4.09516371465224	525	6
22217	CSK	FALSE	inactive	0.191258956865232	141.693597591327	525	6
22218	FES	FALSE	inactive	0.000860109981471322	3.90297629711723	525	6
22219	FLT3	TRUE	medium	10.5429383486172	2.89335068661079	525	6
22220	FYN	FALSE	inactive	0.00305206908698773	2.91227357498624	525	6
22221	HCK	FALSE	inactive	0.00774519375583442	5.61255921177199	525	6
22222	JAK2	FALSE	inactive	7.95753756467105e-07	3.04034919628454	525	6
22223	LCK	FALSE	inactive	0.00247468640085496	2.5730977950013	525	6
22224	LYN	FALSE	inactive	0.0231415427178893	4.02978809073119	525	6
22225	MER	FALSE	inactive	2.42786635688055	3.11294219045985	525	6
22226	PYK2	TRUE	medium	35.8744503377144	6.98269736935782	525	6
22227	SRC	FALSE	inactive	2.56107899511455	2.72091755049327	525	6
22228	SYK	FALSE	inactive	3.48488525426606e-05	1.50349004450862	525	6
22229	TYRO3	FALSE	inactive	2.5932741200443	2.7939904794563	525	6
22230	YES	FALSE	inactive	0.00704652038596267	2.44311481182622	525	6
22231	ABL	FALSE	inactive	1.50754842727531	2.77752635316686	541	1
22232	ALK	FALSE	inactive	0.00977095677624316	3.033576495433	541	1
22233	ARG	FALSE	inactive	0.204926648265481	2.90065499904572	541	1
22234	AXL	FALSE	inactive	1.72317000139708	2.86835385174046	541	1
22235	BTK	TRUE	high	105.007832812133	4.09516371465224	541	1
22236	CSK	FALSE	inactive	0.00207091612590069	141.693597591327	541	1
22237	FES	FALSE	inactive	9.70850977252966e-05	3.90297629711723	541	1
22238	FLT3	FALSE	inactive	0.857376571175203	2.89335068661079	541	1
22239	FYN	FALSE	inactive	0.000197579109698897	2.91227357498624	541	1
22240	HCK	FALSE	inactive	0.000707291805164895	5.61255921177199	541	1
22241	JAK2	FALSE	inactive	2.27021273759537e-05	3.04034919628454	541	1
22242	LCK	FALSE	inactive	0.0349118205610615	2.5730977950013	541	1
22243	LYN	FALSE	inactive	0.000450903406516887	4.02978809073119	541	1
22244	MER	FALSE	inactive	1.69753875937728	3.11294219045985	541	1
22245	PYK2	FALSE	inactive	0.0379976972081024	6.98269736935782	541	1
22246	SRC	FALSE	inactive	0.941125349325617	2.72091755049327	541	1
22247	SYK	FALSE	inactive	0.0029793297934951	1.50349004450862	541	1
22248	TYRO3	FALSE	inactive	0.701030598652083	2.7939904794563	541	1
22249	YES	FALSE	inactive	0.111741495388926	2.44311481182622	541	1
22250	ABL	TRUE	medium	3.61778431925931	2.77752635316686	542	4
22251	ALK	FALSE	inactive	0.223268859079532	3.033576495433	542	4
22252	ARG	FALSE	inactive	1.47052770798537	2.90065499904572	542	4
22253	AXL	FALSE	inactive	2.53125180800862	2.86835385174046	542	4
22254	BTK	TRUE	high	257.071490701422	4.09516371465224	542	4
22255	CSK	FALSE	inactive	0.0282042629935297	141.693597591327	542	4
22256	FES	FALSE	inactive	0.0110014698327956	3.90297629711723	542	4
22257	FLT3	FALSE	inactive	1.4482566656135	2.89335068661079	542	4
22258	FYN	FALSE	inactive	0.004878907765383	2.91227357498624	542	4
22259	HCK	FALSE	inactive	0.014282362037018	5.61255921177199	542	4
22260	JAK2	FALSE	inactive	2.27021273759537e-05	3.04034919628454	542	4
22261	LCK	FALSE	inactive	0.431542688725118	2.5730977950013	542	4
22262	LYN	FALSE	inactive	0.00830736650525181	4.02978809073119	542	4
22263	MER	FALSE	inactive	0.189051544197345	3.11294219045985	542	4
22264	PYK2	FALSE	inactive	0.0379976972081024	6.98269736935782	542	4
22265	SRC	TRUE	medium	4.86602619667322	2.72091755049327	542	4
22266	SYK	FALSE	inactive	0.0803731048501945	1.50349004450862	542	4
22267	TYRO3	TRUE	medium	5.11923708062214	2.7939904794563	542	4
22268	YES	FALSE	inactive	0.077556483675794	2.44311481182622	542	4
22269	ABL	TRUE	medium	4.0484339332337	2.77752635316686	543	5
22270	ALK	FALSE	inactive	0.118767427294827	3.033576495433	543	5
22271	ARG	TRUE	medium	3.16429261858993	2.90065499904572	543	5
22272	AXL	FALSE	inactive	0.699735057021716	2.86835385174046	543	5
22273	BTK	TRUE	high	110.836045897206	4.09516371465224	543	5
22274	CSK	FALSE	inactive	0.0123603500079129	141.693597591327	543	5
22275	FES	FALSE	inactive	9.70850977252966e-05	3.90297629711723	543	5
22276	FLT3	FALSE	inactive	1.04436269992033	2.89335068661079	543	5
22277	FYN	FALSE	inactive	0.0122497867709785	2.91227357498624	543	5
22278	HCK	FALSE	inactive	0.0158640917192483	5.61255921177199	543	5
22279	JAK2	FALSE	inactive	0.000117126888442534	3.04034919628454	543	5
22280	LCK	FALSE	inactive	0.923467909719435	2.5730977950013	543	5
22281	LYN	FALSE	inactive	0.00830736650525181	4.02978809073119	543	5
22282	MER	TRUE	low	3.47712280844317	3.11294219045985	543	5
22283	PYK2	FALSE	inactive	1.07121689671827	6.98269736935782	543	5
22284	SRC	TRUE	medium	5.80801276914399	2.72091755049327	543	5
22285	SYK	FALSE	inactive	0.0554182496183784	1.50349004450862	543	5
22286	TYRO3	FALSE	inactive	2.76002381873396	2.7939904794563	543	5
22287	YES	FALSE	inactive	0.111742352511169	2.44311481182622	543	5
22288	ABL	FALSE	inactive	1.80519829281277	2.77752635316686	544	2
22289	ALK	FALSE	inactive	0.181576797098482	3.033576495433	544	2
22290	ARG	FALSE	inactive	2.17312316301912	2.90065499904572	544	2
22291	AXL	FALSE	inactive	0.785384007786391	2.86835385174046	544	2
22292	BTK	TRUE	high	132.968935336249	4.09516371465224	544	2
22293	CSK	FALSE	inactive	0.0981870373167199	141.693597591327	544	2
22294	FES	FALSE	inactive	9.70850977252966e-05	3.90297629711723	544	2
22295	FLT3	FALSE	inactive	0.338103232289685	2.89335068661079	544	2
22296	FYN	FALSE	inactive	0.00690499535619382	2.91227357498624	544	2
22297	HCK	FALSE	inactive	0.015864023887794	5.61255921177199	544	2
22298	JAK2	FALSE	inactive	0.00092389558270082	3.04034919628454	544	2
22299	LCK	FALSE	inactive	0.0349118205610615	2.5730977950013	544	2
22300	LYN	FALSE	inactive	0.00789272834318476	4.02978809073119	544	2
22301	MER	FALSE	inactive	1.94466430148618	3.11294219045985	544	2
22302	PYK2	FALSE	inactive	1.49692989784727	6.98269736935782	544	2
22303	SRC	TRUE	medium	9.10578267809333	2.72091755049327	544	2
22304	SYK	FALSE	inactive	0.0029793297934951	1.50349004450862	544	2
22305	TYRO3	FALSE	inactive	0.414700241986096	2.7939904794563	544	2
22306	YES	FALSE	inactive	0.00468114191023526	2.44311481182622	544	2
22307	ABL	TRUE	medium	3.76185298455564	2.77752635316686	545	5
22308	ALK	FALSE	inactive	0.0877184142702152	3.033576495433	545	5
22309	ARG	TRUE	low	3.03149855502452	2.90065499904572	545	5
22310	AXL	FALSE	inactive	1.20874834889177	2.86835385174046	545	5
22311	BTK	TRUE	high	92.8080903804904	4.09516371465224	545	5
22312	CSK	FALSE	inactive	0.11771121900897	141.693597591327	545	5
22313	FES	FALSE	inactive	9.70850977252966e-05	3.90297629711723	545	5
22314	FLT3	FALSE	inactive	2.75158260095639	2.89335068661079	545	5
22315	FYN	FALSE	inactive	0.000197579109698897	2.91227357498624	545	5
22316	HCK	FALSE	inactive	0.000707291805164895	5.61255921177199	545	5
22317	JAK2	FALSE	inactive	2.27021273759537e-05	3.04034919628454	545	5
22318	LCK	FALSE	inactive	0.0349118205610615	2.5730977950013	545	5
22319	LYN	FALSE	inactive	0.0143304055517821	4.02978809073119	545	5
22320	MER	TRUE	medium	5.19185054717632	3.11294219045985	545	5
22321	PYK2	FALSE	inactive	1.24867958415673	6.98269736935782	545	5
22322	SRC	TRUE	medium	6.07184830451853	2.72091755049327	545	5
22323	SYK	FALSE	inactive	0.0029793297934951	1.50349004450862	545	5
22324	TYRO3	FALSE	inactive	2.12825756543522	2.7939904794563	545	5
22325	YES	FALSE	inactive	0.149923088484288	2.44311481182622	545	5
22326	ABL	FALSE	inactive	1.23064460343834	2.77752635316686	546	1
22327	ALK	FALSE	inactive	0.0215678415595407	3.033576495433	546	1
22328	ARG	FALSE	inactive	0.131323172571594	2.90065499904572	546	1
22329	AXL	FALSE	inactive	1.52534853485113	2.86835385174046	546	1
22330	BTK	TRUE	high	137.650980002412	4.09516371465224	546	1
22331	CSK	FALSE	inactive	0.00716529869794686	141.693597591327	546	1
22332	FES	FALSE	inactive	0.000260034855770948	3.90297629711723	546	1
22333	FLT3	FALSE	inactive	0.751047794533086	2.89335068661079	546	1
22334	FYN	FALSE	inactive	0.000230413762799813	2.91227357498624	546	1
22335	HCK	FALSE	inactive	0.000394307391793292	5.61255921177199	546	1
22336	JAK2	FALSE	inactive	2.35240970134916e-06	3.04034919628454	546	1
22337	LCK	FALSE	inactive	0.016544635967595	2.5730977950013	546	1
22338	LYN	FALSE	inactive	0.000595461296671002	4.02978809073119	546	1
22339	MER	FALSE	inactive	1.41272405845161	3.11294219045985	546	1
22340	PYK2	FALSE	inactive	0.0460200841640889	6.98269736935782	546	1
22341	SRC	FALSE	inactive	1.14326927447066	2.72091755049327	546	1
22342	SYK	FALSE	inactive	0.00184212866921392	1.50349004450862	546	1
22343	TYRO3	FALSE	inactive	0.297788235771496	2.7939904794563	546	1
22344	YES	FALSE	inactive	0.182745316366751	2.44311481182622	546	1
22345	ABL	TRUE	low	2.95327610599355	2.77752635316686	547	3
22346	ALK	FALSE	inactive	0.492830690799377	3.033576495433	547	3
22347	ARG	FALSE	inactive	0.942358476077235	2.90065499904572	547	3
22348	AXL	FALSE	inactive	2.24066182300924	2.86835385174046	547	3
22349	BTK	TRUE	high	336.98574361629	4.09516371465224	547	3
22350	CSK	FALSE	inactive	0.0975857816627871	141.693597591327	547	3
22351	FES	FALSE	inactive	0.0294665781697414	3.90297629711723	547	3
22352	FLT3	FALSE	inactive	1.2686490524647	2.89335068661079	547	3
22353	FYN	FALSE	inactive	0.0056897082808416	2.91227357498624	547	3
22354	HCK	FALSE	inactive	0.00796225954031969	5.61255921177199	547	3
22355	JAK2	FALSE	inactive	2.35240970134916e-06	3.04034919628454	547	3
22356	LCK	FALSE	inactive	0.204507143273916	2.5730977950013	547	3
22357	LYN	FALSE	inactive	0.0109706761129853	4.02978809073119	547	3
22358	MER	FALSE	inactive	0.157332292591063	3.11294219045985	547	3
22359	PYK2	FALSE	inactive	0.0460200841640889	6.98269736935782	547	3
22360	SRC	TRUE	medium	5.91119795403686	2.72091755049327	547	3
22361	SYK	FALSE	inactive	0.0496949350828968	1.50349004450862	547	3
22362	TYRO3	FALSE	inactive	2.17458208195998	2.7939904794563	547	3
22363	YES	FALSE	inactive	0.126838146351049	2.44311481182622	547	3
22364	ABL	TRUE	medium	3.30482476195829	2.77752635316686	548	3
22365	ALK	FALSE	inactive	0.262160309679927	3.033576495433	548	3
22366	ARG	FALSE	inactive	2.02777407982476	2.90065499904572	548	3
22367	AXL	FALSE	inactive	0.619404842903883	2.86835385174046	548	3
22368	BTK	TRUE	high	145.290974289872	4.09516371465224	548	3
22369	CSK	FALSE	inactive	0.0427663866779474	141.693597591327	548	3
22370	FES	FALSE	inactive	0.000260034855770948	3.90297629711723	548	3
22371	FLT3	FALSE	inactive	0.914844572196152	2.89335068661079	548	3
22372	FYN	FALSE	inactive	0.0142855156483798	2.91227357498624	548	3
22373	HCK	FALSE	inactive	0.00884405641816819	5.61255921177199	548	3
22374	JAK2	FALSE	inactive	1.21367669248875e-05	3.04034919628454	548	3
22375	LCK	FALSE	inactive	0.437629437495006	2.5730977950013	548	3
22376	LYN	FALSE	inactive	0.0109706761129853	4.02978809073119	548	3
22377	MER	FALSE	inactive	2.89372776824281	3.11294219045985	548	3
22378	PYK2	FALSE	inactive	1.2973810353554	6.98269736935782	548	3
22379	SRC	TRUE	medium	7.05551343341639	2.72091755049327	548	3
22380	SYK	FALSE	inactive	0.0342652722241627	1.50349004450862	548	3
22381	TYRO3	FALSE	inactive	1.17242046958923	2.7939904794563	548	3
22382	YES	FALSE	inactive	0.182746718129586	2.44311481182622	548	3
22383	ABL	FALSE	inactive	1.4736226690915	2.77752635316686	549	2
22384	ALK	FALSE	inactive	0.400802058630606	3.033576495433	549	2
22385	ARG	FALSE	inactive	1.39260281945752	2.90065499904572	549	2
22386	AXL	FALSE	inactive	0.695221217059951	2.86835385174046	549	2
22387	BTK	TRUE	high	174.304180638201	4.09516371465224	549	2
22388	CSK	FALSE	inactive	0.339723778206985	141.693597591327	549	2
22389	FES	FALSE	inactive	0.000260034855770948	3.90297629711723	549	2
22390	FLT3	FALSE	inactive	0.296172878374333	2.89335068661079	549	2
22391	FYN	FALSE	inactive	0.00805250091753368	2.91227357498624	549	2
22392	HCK	FALSE	inactive	0.00884401860287947	5.61255921177199	549	2
22393	JAK2	FALSE	inactive	9.5734681414972e-05	3.04034919628454	549	2
22394	LCK	FALSE	inactive	0.016544635967595	2.5730977950013	549	2
22395	LYN	FALSE	inactive	0.0104231065580312	4.02978809073119	549	2
22396	MER	FALSE	inactive	1.61838663720958	3.11294219045985	549	2
22397	PYK2	FALSE	inactive	1.81297407338629	6.98269736935782	549	2
22398	SRC	TRUE	medium	11.0616099792987	2.72091755049327	549	2
22399	SYK	FALSE	inactive	0.00184212866921392	1.50349004450862	549	2
22400	TYRO3	FALSE	inactive	0.176159006001307	2.7939904794563	549	2
22401	YES	FALSE	inactive	0.00765567667021195	2.44311481182622	549	2
22402	ABL	TRUE	medium	3.07088249412924	2.77752635316686	550	4
22403	ALK	FALSE	inactive	0.193624524615037	3.033576495433	550	4
22404	ARG	FALSE	inactive	1.94267564156068	2.90065499904572	550	4
22405	AXL	FALSE	inactive	1.06998295089337	2.86835385174046	550	4
22406	BTK	TRUE	high	121.658777739777	4.09516371465224	550	4
22407	CSK	FALSE	inactive	0.40727677656761	141.693597591327	550	4
22408	FES	FALSE	inactive	0.000260034855770948	3.90297629711723	550	4
22409	FLT3	FALSE	inactive	2.41034116559923	2.89335068661079	550	4
22410	FYN	FALSE	inactive	0.000230413762799813	2.91227357498624	550	4
22411	HCK	FALSE	inactive	0.000394307391793292	5.61255921177199	550	4
22412	JAK2	FALSE	inactive	2.35240970134916e-06	3.04034919628454	550	4
22413	LCK	FALSE	inactive	0.016544635967595	2.5730977950013	550	4
22414	LYN	FALSE	inactive	0.0189246782090256	4.02978809073119	550	4
22415	MER	TRUE	medium	4.32075682240784	3.11294219045985	550	4
22416	PYK2	FALSE	inactive	1.51231110775362	6.98269736935782	550	4
22417	SRC	TRUE	medium	7.37601809448345	2.72091755049327	550	4
22418	SYK	FALSE	inactive	0.00184212866921392	1.50349004450862	550	4
22419	TYRO3	FALSE	inactive	0.904054782910882	2.7939904794563	550	4
22420	YES	FALSE	inactive	0.245188612702751	2.44311481182622	550	4
22421	ABL	FALSE	inactive	0.85268881758813	2.77752635316686	551	1
22422	ALK	FALSE	inactive	0.0162825537424994	3.033576495433	551	1
22423	ARG	FALSE	inactive	0.139719393039136	2.90065499904572	551	1
22424	AXL	FALSE	inactive	1.62048760791591	2.86835385174046	551	1
22425	BTK	TRUE	high	136.639339753651	4.09516371465224	551	1
22426	CSK	FALSE	inactive	0.0136597190295049	141.693597591327	551	1
22427	FES	FALSE	inactive	8.28333672382746e-05	3.90297629711723	551	1
22428	FLT3	FALSE	inactive	0.544586362285071	2.89335068661079	551	1
22429	FYN	FALSE	inactive	0.000177866061429677	2.91227357498624	551	1
22430	HCK	FALSE	inactive	0.000239939634290115	5.61255921177199	551	1
22431	JAK2	FALSE	inactive	8.70385467220965e-06	3.04034919628454	551	1
22432	LCK	FALSE	inactive	0.0043930876830153	2.5730977950013	551	1
22433	LYN	FALSE	inactive	0.000107432615751924	4.02978809073119	551	1
22434	MER	FALSE	inactive	0.826961649833304	3.11294219045985	551	1
22435	PYK2	FALSE	inactive	0.0345576324398996	6.98269736935782	551	1
22436	SRC	FALSE	inactive	0.491947095513382	2.72091755049327	551	1
22437	SYK	FALSE	inactive	0.000405699957409997	1.50349004450862	551	1
22438	TYRO3	FALSE	inactive	0.314135374260132	2.7939904794563	551	1
22439	YES	FALSE	inactive	0.0118482620420366	2.44311481182622	551	1
22440	ABL	FALSE	inactive	2.04626543178685	2.77752635316686	552	1
22441	ALK	FALSE	inactive	0.372060513646727	3.033576495433	552	1
22442	ARG	FALSE	inactive	1.00260869216372	2.90065499904572	552	1
22443	AXL	FALSE	inactive	2.38041643254413	2.86835385174046	552	1
22444	BTK	TRUE	high	334.509129635809	4.09516371465224	552	1
22445	CSK	FALSE	inactive	0.186034723042354	141.693597591327	552	1
22446	FES	FALSE	inactive	0.00938649506641335	3.90297629711723	552	1
22447	FLT3	FALSE	inactive	0.919900141545144	2.89335068661079	552	1
22448	FYN	FALSE	inactive	0.0043921248032235	2.91227357498624	552	1
22449	HCK	FALSE	inactive	0.00484510735022894	5.61255921177199	552	1
22450	JAK2	FALSE	inactive	8.70385467220965e-06	3.04034919628454	552	1
22451	LCK	FALSE	inactive	0.0543026642571624	2.5730977950013	552	1
22452	LYN	FALSE	inactive	0.00197931996248004	4.02978809073119	552	1
22453	MER	FALSE	inactive	0.0920970882280891	3.11294219045985	552	1
22454	PYK2	FALSE	inactive	0.0345576324398996	6.98269736935782	552	1
22455	SRC	FALSE	inactive	2.54357982798016	2.72091755049327	552	1
22456	SYK	FALSE	inactive	0.0109445303053815	1.50349004450862	552	1
22457	TYRO3	FALSE	inactive	2.29395615446693	2.7939904794563	552	1
22458	YES	FALSE	inactive	0.00822353001856113	2.44311481182622	552	1
22459	ABL	FALSE	inactive	2.28984640304513	2.77752635316686	553	2
22460	ALK	FALSE	inactive	0.197916853187631	3.033576495433	553	2
22461	ARG	FALSE	inactive	2.15742094944553	2.90065499904572	553	2
22462	AXL	FALSE	inactive	0.658038375673143	2.86835385174046	553	2
22463	BTK	TRUE	high	144.22318532556	4.09516371465224	553	2
22464	CSK	FALSE	inactive	0.0815286076064509	141.693597591327	553	2
22465	FES	FALSE	inactive	8.28333672382746e-05	3.90297629711723	553	2
22466	FLT3	FALSE	inactive	0.663355756125047	2.89335068661079	553	2
22467	FYN	FALSE	inactive	0.011027589554522	2.91227357498624	553	2
22468	HCK	FALSE	inactive	0.00538168877069607	5.61255921177199	553	2
22469	JAK2	FALSE	inactive	4.49057217559155e-05	3.04034919628454	553	2
22470	LCK	FALSE	inactive	0.116203493104944	2.5730977950013	553	2
22471	LYN	FALSE	inactive	0.00197931996248004	4.02978809073119	553	2
22472	MER	FALSE	inactive	1.69389193528517	3.11294219045985	553	2
22473	PYK2	FALSE	inactive	0.974235874807332	6.98269736935782	553	2
22474	SRC	TRUE	low	3.0359771039346	2.72091755049327	553	2
22475	SYK	FALSE	inactive	0.0075463889761386	1.50349004450862	553	2
22476	TYRO3	FALSE	inactive	1.2367807010592	2.7939904794563	553	2
22477	YES	FALSE	inactive	0.0118483529250958	2.44311481182622	553	2
22478	ABL	FALSE	inactive	1.02104341722054	2.77752635316686	554	2
22479	ALK	FALSE	inactive	0.302583874317751	3.033576495433	554	2
22480	ARG	FALSE	inactive	1.48163965939155	2.90065499904572	554	2
22481	AXL	FALSE	inactive	0.738583570420398	2.86835385174046	554	2
22482	BTK	TRUE	high	173.023164515702	4.09516371465224	554	2
22483	CSK	FALSE	inactive	0.647639624469382	141.693597591327	554	2
22484	FES	FALSE	inactive	8.28333672382746e-05	3.90297629711723	554	2
22485	FLT3	FALSE	inactive	0.214755587614299	2.89335068661079	554	2
22486	FYN	FALSE	inactive	0.0062160636823806	2.91227357498624	554	2
22487	HCK	FALSE	inactive	0.00538166575974894	5.61255921177199	554	2
22488	JAK2	FALSE	inactive	0.000354215829686603	3.04034919628454	554	2
22489	LCK	FALSE	inactive	0.0043930876830153	2.5730977950013	554	2
22490	LYN	FALSE	inactive	0.00188052793363834	4.02978809073119	554	2
22491	MER	FALSE	inactive	0.947349679201948	3.11294219045985	554	2
22492	PYK2	FALSE	inactive	1.36140758516997	6.98269736935782	554	2
22493	SRC	TRUE	medium	4.75979458429634	2.72091755049327	554	2
22494	SYK	FALSE	inactive	0.000405699957409997	1.50349004450862	554	2
22495	TYRO3	FALSE	inactive	0.185829286157483	2.7939904794563	554	2
22496	YES	FALSE	inactive	0.000496354517320374	2.44311481182622	554	2
22497	ABL	FALSE	inactive	2.12775252542871	2.77752635316686	555	2
22498	ALK	FALSE	inactive	0.146176042660867	3.033576495433	555	2
22499	ARG	FALSE	inactive	2.06688169494837	2.90065499904572	555	2
22500	AXL	FALSE	inactive	1.1367199515311	2.86835385174046	555	2
22501	BTK	TRUE	high	120.764669204012	4.09516371465224	555	2
22502	CSK	FALSE	inactive	0.776420714568409	141.693597591327	555	2
22503	FES	FALSE	inactive	8.28333672382746e-05	3.90297629711723	555	2
22504	FLT3	FALSE	inactive	1.74774353482482	2.89335068661079	555	2
22505	FYN	FALSE	inactive	0.000177866061429677	2.91227357498624	555	2
22506	HCK	FALSE	inactive	0.000239939634290115	5.61255921177199	555	2
22507	JAK2	FALSE	inactive	8.70385467220965e-06	3.04034919628454	555	2
22508	LCK	FALSE	inactive	0.0043930876830153	2.5730977950013	555	2
22509	LYN	FALSE	inactive	0.00341437418959974	4.02978809073119	555	2
22510	MER	FALSE	inactive	2.52922725355377	3.11294219045985	555	2
22511	PYK2	FALSE	inactive	1.13563224287427	6.98269736935782	555	2
22512	SRC	TRUE	medium	3.17388979050045	2.72091755049327	555	2
22513	SYK	FALSE	inactive	0.000405699957409997	1.50349004450862	555	2
22514	TYRO3	FALSE	inactive	0.953683031989527	2.7939904794563	555	2
22515	YES	FALSE	inactive	0.0158967627230209	2.44311481182622	555	2
22516	ABL	TRUE	low	2.82821393112448	2.77752635316686	556	5
22517	ALK	FALSE	inactive	0.37848035732044	3.033576495433	556	5
22518	ARG	FALSE	inactive	0.76458907112682	2.90065499904572	556	5
22519	AXL	TRUE	medium	4.31175170536332	2.86835385174046	556	5
22520	BTK	TRUE	high	124.676061435931	4.09516371465224	556	5
22521	CSK	FALSE	inactive	0.000681807092342543	141.693597591327	556	5
22522	FES	FALSE	inactive	0.00647088470597157	3.90297629711723	556	5
22523	FLT3	TRUE	medium	3.91764933776435	2.89335068661079	556	5
22524	FYN	FALSE	inactive	0.00608056487408106	2.91227357498624	556	5
22525	HCK	FALSE	inactive	0.0172829230126564	5.61255921177199	556	5
22526	JAK2	FALSE	inactive	2.72412911393903e-05	3.04034919628454	556	5
22527	LCK	FALSE	inactive	0.0212087729227401	2.5730977950013	556	5
22528	LYN	FALSE	inactive	0.00926605086299827	4.02978809073119	556	5
22529	MER	TRUE	medium	4.97727366313813	3.11294219045985	556	5
22530	PYK2	FALSE	inactive	0.941665872993356	6.98269736935782	556	5
22531	SRC	FALSE	inactive	1.66055519832922	2.72091755049327	556	5
22532	SYK	FALSE	inactive	0.00212867592605541	1.50349004450862	556	5
22533	TYRO3	FALSE	inactive	2.05725715478359	2.7939904794563	556	5
22534	YES	FALSE	inactive	0.204773279284008	2.44311481182622	556	5
22535	ABL	TRUE	medium	6.78709076697828	2.77752635316686	557	8
22536	ALK	TRUE	medium	8.64837287668759	3.033576495433	557	8
22537	ARG	TRUE	medium	5.4865944660267	2.90065499904572	557	8
22538	AXL	TRUE	medium	6.33375075647579	2.86835385174046	557	8
22539	BTK	TRUE	high	305.221621185705	4.09516371465224	557	8
22540	CSK	FALSE	inactive	0.00928568100985712	141.693597591327	557	8
22541	FES	FALSE	inactive	0.733266428650824	3.90297629711723	557	8
22542	FLT3	TRUE	medium	6.61758433540645	2.89335068661079	557	8
22543	FYN	FALSE	inactive	0.150150060030536	2.91227357498624	557	8
22544	HCK	FALSE	inactive	0.348994519266516	5.61255921177199	557	8
22545	JAK2	FALSE	inactive	2.72412911393903e-05	3.04034919628454	557	8
22546	LCK	FALSE	inactive	0.262160229531195	2.5730977950013	557	8
22547	LYN	FALSE	inactive	0.170716121152987	4.02978809073119	557	8
22548	MER	FALSE	inactive	0.554309153008217	3.11294219045985	557	8
22549	PYK2	FALSE	inactive	0.941665872993356	6.98269736935782	557	8
22550	SRC	TRUE	medium	8.58579051332746	2.72091755049327	557	8
22551	SYK	FALSE	inactive	0.0574250939827073	1.50349004450862	557	8
22552	TYRO3	TRUE	high	15.0230063158344	2.7939904794563	557	8
22553	YES	FALSE	inactive	0.14212710718388	2.44311481182622	557	8
22554	ABL	TRUE	medium	7.59500460618879	2.77752635316686	558	9
22555	ALK	TRUE	medium	4.60048481944658	3.033576495433	558	9
22556	ARG	TRUE	medium	11.8060953736326	2.90065499904572	558	9
22557	AXL	FALSE	inactive	1.75089156784864	2.86835385174046	558	9
22558	BTK	TRUE	high	131.595913347895	4.09516371465224	558	9
22559	CSK	FALSE	inactive	0.00406939431000179	141.693597591327	558	9
22560	FES	FALSE	inactive	0.00647088470597157	3.90297629711723	558	9
22561	FLT3	TRUE	medium	4.77205346784848	2.89335068661079	558	9
22562	FYN	FALSE	inactive	0.376991389768423	2.91227357498624	558	9
22563	HCK	FALSE	inactive	0.387644638107416	5.61255921177199	558	9
22564	JAK2	FALSE	inactive	0.000140545756592555	3.04034919628454	558	9
22565	LCK	FALSE	inactive	0.561002574025647	2.5730977950013	558	9
22566	LYN	FALSE	inactive	0.170716121152987	4.02978809073119	558	9
22567	MER	TRUE	medium	10.1951084665129	3.11294219045985	558	9
22568	PYK2	TRUE	medium	26.5470928064121	6.98269736935782	558	9
22569	SRC	TRUE	medium	10.2478652845506	2.72091755049327	558	9
22570	SYK	FALSE	inactive	0.0395953123700286	1.50349004450862	558	9
22571	TYRO3	TRUE	medium	8.09961613570249	2.7939904794563	558	9
22572	YES	FALSE	inactive	0.204774850014127	2.44311481182622	558	9
22573	ABL	TRUE	medium	3.38661555927771	2.77752635316686	559	7
22574	ALK	TRUE	medium	7.03342084308737	3.033576495433	559	7
22575	ARG	TRUE	medium	8.10800466762354	2.90065499904572	559	7
22576	AXL	FALSE	inactive	1.96520414828049	2.86835385174046	559	7
22577	BTK	TRUE	high	157.87434810422	4.09516371465224	559	7
22578	CSK	FALSE	inactive	0.0323260887205299	141.693597591327	559	7
22579	FES	FALSE	inactive	0.00647088470597157	3.90297629711723	559	7
22580	FLT3	FALSE	inactive	1.54491030966718	2.89335068661079	559	7
22581	FYN	FALSE	inactive	0.212503600621293	2.91227357498624	559	7
22582	HCK	FALSE	inactive	0.387642980622071	5.61255921177199	559	7
22583	JAK2	FALSE	inactive	0.0011086233520744	3.04034919628454	559	7
22584	LCK	FALSE	inactive	0.0212087729227401	2.5730977950013	559	7
22585	LYN	FALSE	inactive	0.162195319926107	4.02978809073119	559	7
22586	MER	TRUE	medium	5.70185885769273	3.11294219045985	559	7
22587	PYK2	TRUE	medium	37.0971901625036	6.98269736935782	559	7
22588	SRC	TRUE	medium	16.0665683607386	2.72091755049327	559	7
22589	SYK	FALSE	inactive	0.00212867592605541	1.50349004450862	559	7
22590	TYRO3	FALSE	inactive	1.21698687839986	2.7939904794563	559	7
22591	YES	FALSE	inactive	0.00857848533721768	2.44311481182622	559	7
22592	ABL	TRUE	medium	7.05736865580604	2.77752635316686	560	10
22593	ALK	TRUE	low	3.3977938432083	3.033576495433	560	10
22594	ARG	TRUE	medium	11.3106357027112	2.90065499904572	560	10
22595	AXL	TRUE	low	3.02455518054727	2.86835385174046	560	10
22596	BTK	TRUE	high	110.191276861515	4.09516371465224	560	10
22597	CSK	FALSE	inactive	0.0387540291781238	141.693597591327	560	10
22598	FES	FALSE	inactive	0.00647088470597157	3.90297629711723	560	10
22599	FLT3	TRUE	medium	12.5729301649391	2.89335068661079	560	10
22600	FYN	FALSE	inactive	0.00608056487408106	2.91227357498624	560	10
22601	HCK	FALSE	inactive	0.0172829230126564	5.61255921177199	560	10
22602	JAK2	FALSE	inactive	2.72412911393903e-05	3.04034919628454	560	10
22603	LCK	FALSE	inactive	0.0212087729227401	2.5730977950013	560	10
22604	LYN	FALSE	inactive	0.294489384668761	4.02978809073119	560	10
22605	MER	TRUE	medium	15.2227811286557	3.11294219045985	560	10
22606	PYK2	TRUE	medium	30.94500554242	6.98269736935782	560	10
22607	SRC	TRUE	medium	10.7133861315707	2.72091755049327	560	10
22608	SYK	FALSE	inactive	0.00212867592605541	1.50349004450862	560	10
22609	TYRO3	TRUE	medium	6.24562338952466	2.7939904794563	560	10
22610	YES	FALSE	inactive	0.27474343673726	2.44311481182622	560	10
22611	ABL	FALSE	inactive	2.30873260768018	2.77752635316686	561	4
22612	ALK	FALSE	inactive	0.835435522540935	3.033576495433	561	4
22613	ARG	FALSE	inactive	0.489971721022169	2.90065499904572	561	4
22614	AXL	TRUE	medium	3.81675873018069	2.86835385174046	561	4
22615	BTK	TRUE	high	163.433351397705	4.09516371465224	561	4
22616	CSK	FALSE	inactive	0.00235902913204088	141.693597591327	561	4
22617	FES	FALSE	inactive	0.0173317595661163	3.90297629711723	561	4
22618	FLT3	TRUE	medium	3.43179647520443	2.89335068661079	561	4
22619	FYN	FALSE	inactive	0.00709106258612325	2.91227357498624	561	4
22620	HCK	FALSE	inactive	0.0096350392382901	5.61255921177199	561	4
22621	JAK2	FALSE	inactive	2.82276090219878e-06	3.04034919628454	561	4
22622	LCK	FALSE	inactive	0.0100507914421823	2.5730977950013	561	4
22623	LYN	FALSE	inactive	0.0122367109721398	4.02978809073119	561	4
22624	MER	TRUE	medium	4.14218185627303	3.11294219045985	561	4
22625	PYK2	FALSE	inactive	1.14047813193174	6.98269736935782	561	4
22626	SRC	FALSE	inactive	2.01722516365404	2.72091755049327	561	4
22627	SYK	FALSE	inactive	0.00131616679677882	1.50349004450862	561	4
22628	TYRO3	FALSE	inactive	0.873894776960139	2.7939904794563	561	4
22629	YES	FALSE	inactive	0.334892222231005	2.44311481182622	561	4
22630	ABL	TRUE	medium	5.54044996121552	2.77752635316686	562	8
22631	ALK	TRUE	medium	19.0899151663165	3.033576495433	562	8
22632	ARG	TRUE	medium	3.51597509641085	2.90065499904572	562	8
22633	AXL	TRUE	medium	5.6066304709748	2.86835385174046	562	8
22634	BTK	TRUE	high	400.104012710211	4.09516371465224	562	8
22635	CSK	FALSE	inactive	0.0321281375026918	141.693597591327	562	8
22636	FES	FALSE	inactive	1.96399689018609	3.90297629711723	562	8
22637	FLT3	TRUE	medium	5.79689518857645	2.89335068661079	562	8
22638	FYN	FALSE	inactive	0.175102724012562	2.91227357498624	562	8
22639	HCK	FALSE	inactive	0.194560600924892	5.61255921177199	562	8
22640	JAK2	FALSE	inactive	2.82276090219878e-06	3.04034919628454	562	8
22641	LCK	FALSE	inactive	0.124237163604478	2.5730977950013	562	8
22642	LYN	FALSE	inactive	0.225447050067018	4.02978809073119	562	8
22643	MER	FALSE	inactive	0.46130662522363	3.11294219045985	562	8
22644	PYK2	FALSE	inactive	1.14047813193174	6.98269736935782	562	8
22645	SRC	TRUE	medium	10.429928912193	2.72091755049327	562	8
22646	SYK	FALSE	inactive	0.0355061101959281	1.50349004450862	562	8
22647	TYRO3	TRUE	medium	6.38156815890517	2.7939904794563	562	8
22648	YES	FALSE	inactive	0.232438836407261	2.44311481182622	562	8
22649	ABL	TRUE	medium	6.19996761801448	2.77752635316686	563	9
22650	ALK	TRUE	medium	10.1548425558634	3.033576495433	563	9
22651	ARG	TRUE	medium	7.56570174387325	2.90065499904572	563	9
22652	AXL	FALSE	inactive	1.54988764053216	2.86835385174046	563	9
22653	BTK	TRUE	high	172.504335643781	4.09516371465224	563	9
22654	CSK	FALSE	inactive	0.0140799646041708	141.693597591327	563	9
22655	FES	FALSE	inactive	0.0173317595661163	3.90297629711723	563	9
22656	FLT3	TRUE	medium	4.18024046016202	2.89335068661079	563	9
22657	FYN	FALSE	inactive	0.439641644261131	2.91227357498624	563	9
22658	HCK	FALSE	inactive	0.216107616515018	5.61255921177199	563	9
22659	JAK2	FALSE	inactive	1.45634457871107e-05	3.04034919628454	563	9
22660	LCK	FALSE	inactive	0.265857901850303	2.5730977950013	563	9
22661	LYN	FALSE	inactive	0.225447050067018	4.02978809073119	563	9
22662	MER	TRUE	medium	8.48456327115023	3.11294219045985	563	9
22663	PYK2	TRUE	medium	32.1519338019899	6.98269736935782	563	9
22664	SRC	TRUE	medium	12.4490000371753	2.72091755049327	563	9
22665	SYK	FALSE	inactive	0.0244819020178842	1.50349004450862	563	9
22666	TYRO3	TRUE	medium	3.44060645015331	2.7939904794563	563	9
22667	YES	FALSE	inactive	0.334894791049075	2.44311481182622	563	9
22668	ABL	FALSE	inactive	2.76456801422826	2.77752635316686	564	6
22669	ALK	TRUE	medium	15.5251639976659	3.033576495433	564	6
22670	ARG	TRUE	medium	5.19585376128446	2.90065499904572	564	6
22671	AXL	FALSE	inactive	1.73959694390725	2.86835385174046	564	6
22672	BTK	TRUE	high	206.951787802985	4.09516371465224	564	6
22673	CSK	FALSE	inactive	0.111847157169723	141.693597591327	564	6
22674	FES	FALSE	inactive	0.0173317595661163	3.90297629711723	564	6
22675	FLT3	FALSE	inactive	1.35331605718657	2.89335068661079	564	6
22676	FYN	FALSE	inactive	0.247818477886046	2.91227357498624	564	6
22677	HCK	FALSE	inactive	0.216106692485192	5.61255921177199	564	6
22678	JAK2	FALSE	inactive	0.000114876297070044	3.04034919628454	564	6
22679	LCK	FALSE	inactive	0.0100507914421823	2.5730977950013	564	6
22680	LYN	FALSE	inactive	0.214194512885213	4.02978809073119	564	6
22681	MER	TRUE	medium	4.74519544349776	3.11294219045985	564	6
22682	PYK2	TRUE	medium	44.9294546503621	6.98269736935782	564	6
22683	SRC	TRUE	high	19.5174999442712	2.72091755049327	564	6
22684	SYK	FALSE	inactive	0.00131616679677882	1.50349004450862	564	6
22685	TYRO3	FALSE	inactive	0.516959425412491	2.7939904794563	564	6
22686	YES	FALSE	inactive	0.0140295063301322	2.44311481182622	564	6
22687	ABL	TRUE	medium	5.76108368633953	2.77752635316686	565	8
22688	ALK	TRUE	medium	7.50009246182298	3.033576495433	565	8
22689	ARG	TRUE	medium	7.24819625389726	2.90065499904572	565	8
22690	AXL	FALSE	inactive	2.67733352454123	2.86835385174046	565	8
22691	BTK	TRUE	high	144.44576982025	4.09516371465224	565	8
22692	CSK	FALSE	inactive	0.134087610472121	141.693597591327	565	8
22693	FES	FALSE	inactive	0.0173317595661163	3.90297629711723	565	8
22694	FLT3	TRUE	medium	11.0136803228162	2.89335068661079	565	8
22695	FYN	FALSE	inactive	0.00709106258612325	2.91227357498624	565	8
22696	HCK	FALSE	inactive	0.0096350392382901	5.61255921177199	565	8
22697	JAK2	FALSE	inactive	2.82276090219878e-06	3.04034919628454	565	8
22698	LCK	FALSE	inactive	0.0100507914421823	2.5730977950013	565	8
22699	LYN	FALSE	inactive	0.388901543692681	4.02978809073119	565	8
22700	MER	TRUE	medium	12.6686881334503	3.11294219045985	565	8
22701	PYK2	TRUE	medium	37.4783701159844	6.98269736935782	565	8
22702	SRC	TRUE	medium	13.0145099146906	2.72091755049327	565	8
22703	SYK	FALSE	inactive	0.00131616679677882	1.50349004450862	565	8
22704	TYRO3	FALSE	inactive	2.65305562130361	2.7939904794563	565	8
22705	YES	FALSE	inactive	0.449323468345266	2.44311481182622	565	8
22706	ABL	FALSE	inactive	1.59967424540745	2.77752635316686	566	2
22707	ALK	FALSE	inactive	0.630708629633289	3.033576495433	566	2
22708	ARG	FALSE	inactive	0.521298336972757	2.90065499904572	566	2
22709	AXL	TRUE	medium	4.0548176913982	2.86835385174046	566	2
22710	BTK	TRUE	high	162.232228410706	4.09516371465224	566	2
22711	CSK	FALSE	inactive	0.00449718518159314	141.693597591327	566	2
22712	FES	FALSE	inactive	0.00552098294964805	3.90297629711723	566	2
22713	FLT3	FALSE	inactive	2.4884029646824	2.89335068661079	566	2
22714	FYN	FALSE	inactive	0.00547388905167476	2.91227357498624	566	2
22715	HCK	FALSE	inactive	0.00586300901104629	5.61255921177199	566	2
22716	JAK2	FALSE	inactive	1.04441418741994e-05	3.04034919628454	566	2
22717	LCK	FALSE	inactive	0.00266878087711864	2.5730977950013	566	2
22718	LYN	FALSE	inactive	0.00220773688447395	4.02978809073119	566	2
22719	MER	FALSE	inactive	2.4246954111672	3.11294219045985	566	2
22720	PYK2	FALSE	inactive	0.856413559534407	6.98269736935782	566	2
22721	SRC	FALSE	inactive	0.868009035505291	2.72091755049327	566	2
22722	SYK	FALSE	inactive	0.00028986510134793	1.50349004450862	566	2
22723	TYRO3	FALSE	inactive	0.921867387115312	2.7939904794563	566	2
22724	YES	FALSE	inactive	0.0217126812534543	2.44311481182622	566	2
22725	ABL	TRUE	medium	3.83886600009112	2.77752635316686	567	8
22726	ALK	TRUE	medium	14.4118533501468	3.033576495433	567	8
22727	ARG	TRUE	medium	3.74077093015268	2.90065499904572	567	8
22728	AXL	TRUE	medium	5.95632735259758	2.86835385174046	567	8
22729	BTK	TRUE	high	397.163522762799	4.09516371465224	567	8
22730	CSK	FALSE	inactive	0.061248155831078	141.693597591327	567	8
22731	FES	FALSE	inactive	0.625625649981764	3.90297629711723	567	8
22732	FLT3	TRUE	medium	4.203341100625	2.89335068661079	567	8
22733	FYN	FALSE	inactive	0.13516914739499	2.91227357498624	567	8
22734	HCK	FALSE	inactive	0.118391895269506	5.61255921177199	567	8
22735	JAK2	FALSE	inactive	1.04441418741994e-05	3.04034919628454	567	8
22736	LCK	FALSE	inactive	0.03298862267339	2.5730977950013	567	8
22737	LYN	FALSE	inactive	0.0406749631548879	4.02978809073119	567	8
22738	MER	FALSE	inactive	0.270033546602218	3.11294219045985	567	8
22739	PYK2	FALSE	inactive	0.856413559534407	6.98269736935782	567	8
22740	SRC	TRUE	medium	4.48798314565049	2.72091755049327	567	8
22741	SYK	FALSE	inactive	0.00781966408482726	1.50349004450862	567	8
22742	TYRO3	TRUE	medium	6.73188548490035	2.7939904794563	567	8
22743	YES	FALSE	inactive	0.0150701331079388	2.44311481182622	567	8
22744	ABL	TRUE	medium	4.29583247878301	2.77752635316686	568	9
22745	ALK	TRUE	medium	7.66635683992788	3.033576495433	568	9
22746	ARG	TRUE	medium	8.04941911521985	2.90065499904572	568	9
22747	AXL	FALSE	inactive	1.64655726724746	2.86835385174046	568	9
22748	BTK	TRUE	high	171.236547146962	4.09516371465224	568	9
22749	CSK	FALSE	inactive	0.0268416389247606	141.693597591327	568	9
22750	FES	FALSE	inactive	0.00552098294964805	3.90297629711723	568	9
22751	FLT3	TRUE	low	3.0311012990748	2.89335068661079	568	9
22752	FYN	FALSE	inactive	0.339377851196908	2.91227357498624	568	9
22753	HCK	FALSE	inactive	0.131503450234848	5.61255921177199	568	9
22754	JAK2	FALSE	inactive	5.38843703904625e-05	3.04034919628454	568	9
22755	LCK	FALSE	inactive	0.070593095933838	2.5730977950013	568	9
22756	LYN	FALSE	inactive	0.0406749631548879	4.02978809073119	568	9
22757	MER	TRUE	medium	4.96658098150864	3.11294219045985	568	9
22758	PYK2	TRUE	medium	24.1436914065485	6.98269736935782	568	9
22759	SRC	TRUE	medium	5.35678649561359	2.72091755049327	568	9
22760	SYK	FALSE	inactive	0.00539175507767853	1.50349004450862	568	9
22761	TYRO3	TRUE	medium	3.6294791568935	2.7939904794563	568	9
22762	YES	FALSE	inactive	0.0217128478023445	2.44311481182622	568	9
22763	ABL	FALSE	inactive	1.91551340216994	2.77752635316686	569	5
22764	ALK	TRUE	medium	11.7206590402315	3.033576495433	569	5
22765	ARG	TRUE	medium	5.5280535767669	2.90065499904572	569	5
22766	AXL	FALSE	inactive	1.84809912355225	2.86835385174046	569	5
22767	BTK	TRUE	high	205.430834170175	4.09516371465224	569	5
22768	CSK	FALSE	inactive	0.213222198486305	141.693597591327	569	5
22769	FES	FALSE	inactive	0.00552098294964805	3.90297629711723	569	5
22770	FLT3	FALSE	inactive	0.981292367769201	2.89335068661079	569	5
22771	FYN	FALSE	inactive	0.191301492044052	2.91227357498624	569	5
22772	HCK	FALSE	inactive	0.131502887954294	5.61255921177199	569	5
22773	JAK2	FALSE	inactive	0.000425039309439083	3.04034919628454	569	5
22774	LCK	FALSE	inactive	0.00266878087711864	2.5730977950013	569	5
22775	LYN	FALSE	inactive	0.0386447900604391	4.02978809073119	569	5
22776	MER	FALSE	inactive	2.77767949746486	3.11294219045985	569	5
22777	PYK2	TRUE	medium	33.7386514547912	6.98269736935782	569	5
22778	SRC	TRUE	medium	8.39835166016543	2.72091755049327	569	5
22779	SYK	FALSE	inactive	0.00028986510134793	1.50349004450862	569	5
22780	TYRO3	FALSE	inactive	0.545338005574765	2.7939904794563	569	5
22781	YES	FALSE	inactive	0.000909600697980249	2.44311481182622	569	5
22782	ABL	TRUE	medium	3.99173865696576	2.77752635316686	570	9
22783	ALK	TRUE	medium	5.66216411810231	3.033576495433	570	9
22784	ARG	TRUE	medium	7.71161373420947	2.90065499904572	570	9
22785	AXL	FALSE	inactive	2.84432423124879	2.86835385174046	570	9
22786	BTK	TRUE	high	143.384192528821	4.09516371465224	570	9
22787	CSK	FALSE	inactive	0.255620757989014	141.693597591327	570	9
22788	FES	FALSE	inactive	0.00552098294964805	3.90297629711723	570	9
22789	FLT3	TRUE	medium	7.98604316001214	2.89335068661079	570	9
22790	FYN	FALSE	inactive	0.00547388905167476	2.91227357498624	570	9
22791	HCK	FALSE	inactive	0.00586300901104629	5.61255921177199	570	9
22792	JAK2	FALSE	inactive	1.04441418741994e-05	3.04034919628454	570	9
22793	LCK	FALSE	inactive	0.00266878087711864	2.5730977950013	570	9
22794	LYN	FALSE	inactive	0.0701652825170101	4.02978809073119	570	9
22795	MER	TRUE	medium	7.41582843258456	3.11294219045985	570	9
22796	PYK2	TRUE	medium	28.1434456811656	6.98269736935782	570	9
22797	SRC	TRUE	medium	5.60012456822696	2.72091755049327	570	9
22798	SYK	FALSE	inactive	0.00028986510134793	1.50349004450862	570	9
22799	TYRO3	TRUE	low	2.79869558437046	2.7939904794563	570	9
22800	YES	FALSE	inactive	0.0291318119688898	2.44311481182622	570	9
22801	ABL	TRUE	medium	4.24054284640903	2.77752635316686	571	3
22802	ALK	FALSE	inactive	0.317211546269701	3.033576495433	571	3
22803	ARG	FALSE	inactive	1.41753505115321	2.90065499904572	571	3
22804	AXL	FALSE	inactive	1.90739378197145	2.86835385174046	571	3
22805	BTK	TRUE	high	135.229957610916	4.09516371465224	571	3
22806	CSK	FALSE	inactive	6.62655287470003e-05	141.693597591327	571	3
22807	FES	FALSE	inactive	0.00264314956223276	3.90297629711723	571	3
22808	FLT3	TRUE	medium	6.2781848079645	2.89335068661079	571	3
22809	FYN	FALSE	inactive	0.00431025052304861	2.91227357498624	571	3
22810	HCK	FALSE	inactive	0.0182398332357728	5.61255921177199	571	3
22811	JAK2	FALSE	inactive	2.26580740850024e-06	3.04034919628454	571	3
22812	LCK	FALSE	inactive	0.0020068477929177	2.5730977950013	571	3
22813	LYN	FALSE	inactive	0.00729230038583974	4.02978809073119	571	3
22814	MER	FALSE	inactive	1.42959918866821	3.11294219045985	571	3
22815	PYK2	FALSE	inactive	0.0379976972081024	6.98269736935782	571	3
22816	SRC	FALSE	inactive	0.505744600455106	2.72091755049327	571	3
22817	SYK	FALSE	inactive	0.000869614963617346	1.50349004450862	571	3
22818	TYRO3	FALSE	inactive	2.03088609585151	2.7939904794563	571	3
22819	YES	FALSE	inactive	0.00549011145408899	2.44311481182622	571	3
22820	ABL	TRUE	medium	10.1763692212616	2.77752635316686	572	6
22821	ALK	TRUE	medium	7.24836488834834	3.033576495433	572	6
22822	ARG	TRUE	medium	10.1720522313953	2.90065499904572	572	6
22823	AXL	FALSE	inactive	2.80186746245883	2.86835385174046	572	6
22824	BTK	TRUE	high	331.058796849215	4.09516371465224	572	6
22825	CSK	FALSE	inactive	0.000902484835967388	141.693597591327	572	6
22826	FES	FALSE	inactive	0.29951589743205	3.90297629711723	572	6
22827	FLT3	TRUE	medium	10.6049352195675	2.89335068661079	572	6
22828	FYN	FALSE	inactive	0.106434909944153	2.91227357498624	572	6
22829	HCK	FALSE	inactive	0.368317432586976	5.61255921177199	572	6
22830	JAK2	FALSE	inactive	2.26580740850024e-06	3.04034919628454	572	6
22831	LCK	FALSE	inactive	0.0248065119062769	2.5730977950013	572	6
22832	LYN	FALSE	inactive	0.134352083164604	4.02978809073119	572	6
22833	MER	FALSE	inactive	0.159211642566643	3.11294219045985	572	6
22834	PYK2	FALSE	inactive	0.0379976972081024	6.98269736935782	572	6
22835	SRC	FALSE	inactive	2.61491891213432	2.72091755049327	572	6
22836	SYK	FALSE	inactive	0.023459522608983	1.50349004450862	572	6
22837	TYRO3	TRUE	high	14.8304331200281	2.7939904794563	572	6
22838	YES	FALSE	inactive	0.00381052479998884	2.44311481182622	572	6
22839	ABL	TRUE	medium	11.3877320583073	2.77752635316686	573	7
22840	ALK	TRUE	medium	3.85575334344603	3.033576495433	573	7
22841	ARG	TRUE	high	21.8882987494416	2.90065499904572	573	7
22842	AXL	FALSE	inactive	0.774543600288165	2.86835385174046	573	7
22843	BTK	TRUE	high	142.735578737789	4.09516371465224	573	7
22844	CSK	FALSE	inactive	0.000395508595702352	141.693597591327	573	7
22845	FES	FALSE	inactive	0.00264314956223276	3.90297629711723	573	7
22846	FLT3	TRUE	medium	7.64740052047066	2.89335068661079	573	7
22847	FYN	FALSE	inactive	0.267232957559677	2.91227357498624	573	7
22848	HCK	FALSE	inactive	0.409107507372623	5.61255921177199	573	7
22849	JAK2	FALSE	inactive	1.16899604681443e-05	3.04034919628454	573	7
22850	LCK	FALSE	inactive	0.0530840129981015	2.5730977950013	573	7
22851	LYN	FALSE	inactive	0.134352083164604	4.02978809073119	573	7
22852	MER	FALSE	inactive	2.92829363594243	3.11294219045985	573	7
22853	PYK2	FALSE	inactive	1.07121689671827	6.98269736935782	573	7
22854	SRC	TRUE	medium	3.12112631911755	2.72091755049327	573	7
22855	SYK	FALSE	inactive	0.0161756309190221	1.50349004450862	573	7
22856	TYRO3	TRUE	medium	7.99579078069269	2.7939904794563	573	7
22857	YES	FALSE	inactive	0.0054901535664361	2.44311481182622	573	7
22858	ABL	TRUE	medium	5.07779423097698	2.77752635316686	574	5
22859	ALK	TRUE	medium	5.89484304283814	3.033576495433	574	5
22860	ARG	TRUE	medium	15.0321018770667	2.90065499904572	574	5
22861	AXL	FALSE	inactive	0.869349264261231	2.86835385174046	574	5
22862	BTK	TRUE	high	171.23849723915	4.09516371465224	574	5
22863	CSK	FALSE	inactive	0.00314180563013585	141.693597591327	574	5
22864	FES	FALSE	inactive	0.00264314956223276	3.90297629711723	574	5
22865	FLT3	FALSE	inactive	2.47577861099616	2.89335068661079	574	5
22866	FYN	FALSE	inactive	0.15063464903268	2.91227357498624	574	5
22867	HCK	FALSE	inactive	0.409105758116651	5.61255921177199	574	5
22868	JAK2	FALSE	inactive	9.22102770941845e-05	3.04034919628454	574	5
22869	LCK	FALSE	inactive	0.0020068477929177	2.5730977950013	574	5
22870	LYN	FALSE	inactive	0.127646287675981	4.02978809073119	574	5
22871	MER	FALSE	inactive	1.63771842750531	3.11294219045985	574	5
22872	PYK2	FALSE	inactive	1.49692989784727	6.98269736935782	574	5
22873	SRC	TRUE	medium	4.89329123443895	2.72091755049327	574	5
22874	SYK	FALSE	inactive	0.000869614963617346	1.50349004450862	574	5
22875	TYRO3	FALSE	inactive	1.20138686815553	2.7939904794563	574	5
22876	YES	FALSE	inactive	0.000229995050004902	2.44311481182622	574	5
22877	ABL	TRUE	medium	10.5816161353645	2.77752635316686	575	7
22878	ALK	FALSE	inactive	2.84775528785828	3.033576495433	575	7
22879	ARG	TRUE	high	20.9697249998472	2.90065499904572	575	7
22880	AXL	FALSE	inactive	1.33797540740331	2.86835385174046	575	7
22881	BTK	TRUE	high	119.519028171522	4.09516371465224	575	7
22882	CSK	FALSE	inactive	0.00376654373855479	141.693597591327	575	7
22883	FES	FALSE	inactive	0.00264314956223276	3.90297629711723	575	7
22884	FLT3	TRUE	high	20.1486075826695	2.89335068661079	575	7
22885	FYN	FALSE	inactive	0.00431025052304861	2.91227357498624	575	7
22886	HCK	FALSE	inactive	0.0182398332357728	5.61255921177199	575	7
22887	JAK2	FALSE	inactive	2.26580740850024e-06	3.04034919628454	575	7
22888	LCK	FALSE	inactive	0.0020068477929177	2.5730977950013	575	7
22889	LYN	FALSE	inactive	0.231760550983079	4.02978809073119	575	7
22890	MER	TRUE	medium	4.37236869492903	3.11294219045985	575	7
22891	PYK2	FALSE	inactive	1.24867958415673	6.98269736935782	575	7
22892	SRC	TRUE	medium	3.26290700488855	2.72091755049327	575	7
22893	SYK	FALSE	inactive	0.000869614963617346	1.50349004450862	575	7
22894	TYRO3	TRUE	medium	6.16556353794521	2.7939904794563	575	7
22895	YES	FALSE	inactive	0.00736605915694196	2.44311481182622	575	7
22896	ABL	TRUE	medium	3.46164745036699	2.77752635316686	576	3
22897	ALK	FALSE	inactive	0.700194313358977	3.033576495433	576	3
22898	ARG	FALSE	inactive	0.908399184413115	2.90065499904572	576	3
22899	AXL	FALSE	inactive	1.68842325966413	2.86835385174046	576	3
22900	BTK	TRUE	high	177.268073174409	4.09516371465224	576	3
22901	CSK	FALSE	inactive	0.00022927645446922	141.693597591327	576	3
22902	FES	FALSE	inactive	0.007079469777545	3.90297629711723	576	3
22903	FLT3	TRUE	medium	5.49958677693949	2.89335068661079	576	3
22904	FYN	FALSE	inactive	0.00502654882461513	2.91227357498624	576	3
22905	HCK	FALSE	inactive	0.0101685061489797	5.61255921177199	576	3
22906	JAK2	FALSE	inactive	2.34784486972373e-07	3.04034919628454	576	3
22907	LCK	FALSE	inactive	0.000951040812040233	2.5730977950013	576	3
22908	LYN	FALSE	inactive	0.00963018371719477	4.02978809073119	576	3
22909	MER	FALSE	inactive	1.18973964901712	3.11294219045985	576	3
22910	PYK2	FALSE	inactive	0.0460200841640889	6.98269736935782	576	3
22911	SRC	FALSE	inactive	0.61437327434022	2.72091755049327	576	3
22912	SYK	FALSE	inactive	0.000537685575848139	1.50349004450862	576	3
22913	TYRO3	FALSE	inactive	0.862692710845036	2.7939904794563	576	3
22914	YES	FALSE	inactive	0.00897868917069855	2.44311481182622	576	3
22915	ABL	TRUE	medium	8.30719175461327	2.77752635316686	577	7
22916	ALK	TRUE	medium	15.9996189787407	3.033576495433	577	7
22917	ARG	TRUE	medium	6.51855764927286	2.90065499904572	577	7
22918	AXL	FALSE	inactive	2.48021055684789	2.86835385174046	577	7
22919	BTK	TRUE	high	433.973034242534	4.09516371465224	577	7
22920	CSK	FALSE	inactive	0.00312256654878355	141.693597591327	577	7
22921	FES	FALSE	inactive	0.8022299509882	3.90297629711723	577	7
22922	FLT3	TRUE	medium	9.2897490736248	2.89335068661079	577	7
22923	FYN	FALSE	inactive	0.124122778622018	2.91227357498624	577	7
22924	HCK	FALSE	inactive	0.205332912292846	5.61255921177199	577	7
22925	JAK2	FALSE	inactive	2.34784486972373e-07	3.04034919628454	577	7
22926	LCK	FALSE	inactive	0.0117557521355078	2.5730977950013	577	7
22927	LYN	FALSE	inactive	0.177424841984752	4.02978809073119	577	7
22928	MER	FALSE	inactive	0.132498958622897	3.11294219045985	577	7
22929	PYK2	FALSE	inactive	0.0460200841640889	6.98269736935782	577	7
22930	SRC	TRUE	medium	3.17657626544396	2.72091755049327	577	7
22931	SYK	FALSE	inactive	0.0145050941518572	1.50349004450862	577	7
22932	TYRO3	TRUE	medium	6.29976569215653	2.7939904794563	577	7
22933	YES	FALSE	inactive	0.00623184393294168	2.44311481182622	577	7
22934	ABL	TRUE	medium	9.29605361221232	2.77752635316686	578	7
22935	ALK	TRUE	medium	8.51096562071659	3.033576495433	578	7
22936	ARG	TRUE	medium	14.0266815384972	2.90065499904572	578	7
22937	AXL	FALSE	inactive	0.685625298095948	2.86835385174046	578	7
22938	BTK	TRUE	high	187.10692115339	4.09516371465224	578	7
22939	CSK	FALSE	inactive	0.00136844616272439	141.693597591327	578	7
22940	FES	FALSE	inactive	0.007079469777545	3.90297629711723	578	7
22941	FLT3	TRUE	medium	6.69899725267508	2.89335068661079	578	7
22942	FYN	FALSE	inactive	0.311643024352548	2.91227357498624	578	7
22943	HCK	FALSE	inactive	0.228072929754284	5.61255921177199	578	7
22944	JAK2	FALSE	inactive	1.21132156287602e-06	3.04034919628454	578	7
22945	LCK	FALSE	inactive	0.0251563985102576	2.5730977950013	578	7
22946	LYN	FALSE	inactive	0.177424841984752	4.02978809073119	578	7
22947	MER	FALSE	inactive	2.43698168707745	3.11294219045985	578	7
22948	PYK2	FALSE	inactive	1.2973810353554	6.98269736935782	578	7
22949	SRC	TRUE	medium	3.79151175233537	2.72091755049327	578	7
22950	SYK	FALSE	inactive	0.0100014417751308	1.50349004450862	578	7
22951	TYRO3	TRUE	medium	3.39650285559386	2.7939904794563	578	7
22952	YES	FALSE	inactive	0.00897875804246522	2.44311481182622	578	7
22953	ABL	TRUE	medium	4.14511398417649	2.77752635316686	579	5
22954	ALK	TRUE	medium	13.0119335985004	3.033576495433	579	5
22955	ARG	TRUE	medium	9.6330239411247	2.90065499904572	579	5
22956	AXL	FALSE	inactive	0.769547186545526	2.86835385174046	579	5
22957	BTK	TRUE	high	224.470368808392	4.09516371465224	579	5
22958	CSK	FALSE	inactive	0.010870539617351	141.693597591327	579	5
22959	FES	FALSE	inactive	0.007079469777545	3.90297629711723	579	5
22960	FLT3	FALSE	inactive	2.16874140028359	2.89335068661079	579	5
22961	FYN	FALSE	inactive	0.175667844361396	2.91227357498624	579	5
22962	HCK	FALSE	inactive	0.228071954563345	5.61255921177199	579	5
22963	JAK2	FALSE	inactive	9.55489090551986e-06	3.04034919628454	579	5
22964	LCK	FALSE	inactive	0.000951040812040233	2.5730977950013	579	5
22965	LYN	FALSE	inactive	0.168569194368978	4.02978809073119	579	5
22966	MER	FALSE	inactive	1.36294043993141	3.11294219045985	579	5
22967	PYK2	FALSE	inactive	1.81297407338629	6.98269736935782	579	5
22968	SRC	TRUE	medium	5.94431923800523	2.72091755049327	579	5
22969	SYK	FALSE	inactive	0.000537685575848139	1.50349004450862	579	5
22970	TYRO3	FALSE	inactive	0.510332753855487	2.7939904794563	579	5
22971	YES	FALSE	inactive	0.00037614064524232	2.44311481182622	579	5
22972	ABL	TRUE	medium	8.63800363360687	2.77752635316686	580	7
22973	ALK	TRUE	medium	6.28596935340113	3.033576495433	580	7
22974	ARG	TRUE	medium	13.4380317945096	2.90065499904572	580	7
22975	AXL	FALSE	inactive	1.18437462681848	2.86835385174046	580	7
22976	BTK	TRUE	high	156.673182525152	4.09516371465224	580	7
22977	CSK	FALSE	inactive	0.0130321120242804	141.693597591327	580	7
22978	FES	FALSE	inactive	0.007079469777545	3.90297629711723	580	7
22979	FLT3	TRUE	high	17.6498493154932	2.89335068661079	580	7
22980	FYN	FALSE	inactive	0.00502654882461513	2.91227357498624	580	7
22981	HCK	FALSE	inactive	0.0101685061489797	5.61255921177199	580	7
22982	JAK2	FALSE	inactive	2.34784486972373e-07	3.04034919628454	580	7
22983	LCK	FALSE	inactive	0.000951040812040233	2.5730977950013	580	7
22984	LYN	FALSE	inactive	0.306062088267682	4.02978809073119	580	7
22985	MER	TRUE	medium	3.63876843083856	3.11294219045985	580	7
22986	PYK2	FALSE	inactive	1.51231110775362	6.98269736935782	580	7
22987	SRC	TRUE	medium	3.96374545305495	2.72091755049327	580	7
22988	SYK	FALSE	inactive	0.000537685575848139	1.50349004450862	580	7
22989	TYRO3	FALSE	inactive	2.61904728842368	2.7939904794563	580	7
22990	YES	FALSE	inactive	0.0120466690223385	2.44311481182622	580	7
22991	ABL	FALSE	inactive	2.39850567996114	2.77752635316686	581	2
22992	ALK	FALSE	inactive	0.528608832088563	3.033576495433	581	2
22993	ARG	FALSE	inactive	0.966478194198762	2.90065499904572	581	2
22994	AXL	FALSE	inactive	1.79373363312651	2.86835385174046	581	2
22995	BTK	TRUE	high	175.965274475552	4.09516371465224	581	2
22996	CSK	FALSE	inactive	0.000437086028113247	141.693597591327	581	2
22997	FES	FALSE	inactive	0.00225514505813865	3.90297629711723	581	2
22998	FLT3	TRUE	medium	3.98776213541309	2.89335068661079	581	2
22999	FYN	FALSE	inactive	0.00388020416469233	2.91227357498624	581	2
23000	HCK	FALSE	inactive	0.00618762847829646	5.61255921177199	581	2
23001	JAK2	FALSE	inactive	8.68696491399787e-07	3.04034919628454	581	2
23002	LCK	FALSE	inactive	0.000252529320415513	2.5730977950013	581	2
23003	LYN	FALSE	inactive	0.00173746947567182	4.02978809073119	581	2
23004	MER	FALSE	inactive	0.696433997239098	3.11294219045985	581	2
23005	PYK2	FALSE	inactive	0.0345576324398996	6.98269736935782	581	2
23006	SRC	FALSE	inactive	0.264363920750565	2.72091755049327	581	2
23007	SYK	FALSE	inactive	0.000118416817927624	1.50349004450862	581	2
23008	TYRO3	FALSE	inactive	0.910050381576333	2.7939904794563	581	2
23009	YES	FALSE	inactive	0.000582131811657136	2.44311481182622	581	2
23010	ABL	TRUE	medium	5.75588556999182	2.77752635316686	582	6
23011	ALK	TRUE	medium	12.0788468870042	3.033576495433	582	6
23012	ARG	TRUE	medium	6.93532527742195	2.90065499904572	582	6
23013	AXL	FALSE	inactive	2.63490630538842	2.86835385174046	582	6
23014	BTK	TRUE	high	430.783630227328	4.09516371465224	582	6
23015	CSK	FALSE	inactive	0.00595277091791526	141.693597591327	582	6
23016	FES	FALSE	inactive	0.2555480800554	3.90297629711723	582	6
23017	FLT3	TRUE	medium	6.73601692378523	2.89335068661079	582	6
23018	FYN	FALSE	inactive	0.095815586269415	2.91227357498624	582	6
23019	HCK	FALSE	inactive	0.124946944715399	5.61255921177199	582	6
23020	JAK2	FALSE	inactive	8.68696491399787e-07	3.04034919628454	582	6
23021	LCK	FALSE	inactive	0.00312149811045901	2.5730977950013	582	6
23022	LYN	FALSE	inactive	0.0320108376150689	4.02978809073119	582	6
23023	MER	FALSE	inactive	0.0775604809505966	3.11294219045985	582	6
23024	PYK2	FALSE	inactive	0.0345576324398996	6.98269736935782	582	6
23025	SRC	FALSE	inactive	1.36687611777676	2.72091755049327	582	6
23026	SYK	FALSE	inactive	0.00319451956748908	1.50349004450862	582	6
23027	TYRO3	TRUE	medium	6.64559245710188	2.7939904794563	582	6
23028	YES	FALSE	inactive	0.000404040559783141	2.44311481182622	582	6
23029	ABL	TRUE	medium	6.44104800093112	2.77752635316686	583	6
23030	ALK	TRUE	medium	6.4253186735128	3.033576495433	583	6
23031	ARG	TRUE	medium	14.9234852656613	2.90065499904572	583	6
23032	AXL	FALSE	inactive	0.728389134583312	2.86835385174046	583	6
23033	BTK	TRUE	high	185.731813673173	4.09516371465224	583	6
23034	CSK	FALSE	inactive	0.00260876634426636	141.693597591327	583	6
23035	FES	FALSE	inactive	0.00225514505813865	3.90297629711723	583	6
23036	FLT3	TRUE	medium	4.85745723687268	2.89335068661079	583	6
23037	FYN	FALSE	inactive	0.240570340243867	2.91227357498624	583	6
23038	HCK	FALSE	inactive	0.138784452170265	5.61255921177199	583	6
23039	JAK2	FALSE	inactive	4.48185825731802e-06	3.04034919628454	583	6
23040	LCK	FALSE	inactive	0.00667976404321589	2.5730977950013	583	6
23041	LYN	FALSE	inactive	0.0320108376150689	4.02978809073119	583	6
23042	MER	FALSE	inactive	1.42652797940451	3.11294219045985	583	6
23043	PYK2	FALSE	inactive	0.974235874807332	6.98269736935782	583	6
23044	SRC	FALSE	inactive	1.63148195776524	2.72091755049327	583	6
23045	SYK	FALSE	inactive	0.00220266074244456	1.50349004450862	583	6
23046	TYRO3	TRUE	medium	3.58295448761886	2.7939904794563	583	6
23047	YES	FALSE	inactive	0.000582136276946616	2.44311481182622	583	6
23048	ABL	TRUE	low	2.8720658523674	2.77752635316686	584	4
23049	ALK	TRUE	medium	9.82330603303673	3.033576495433	584	4
23050	ARG	TRUE	medium	10.248916713093	2.90065499904572	584	4
23051	AXL	FALSE	inactive	0.817545400943588	2.86835385174046	584	4
23052	BTK	TRUE	high	222.820665626207	4.09516371465224	584	4
23053	CSK	FALSE	inactive	0.0207232835826739	141.693597591327	584	4
23054	FES	FALSE	inactive	0.00225514505813865	3.90297629711723	584	4
23055	FLT3	FALSE	inactive	1.57255902821966	2.89335068661079	584	4
23056	FYN	FALSE	inactive	0.13560538752865	2.91227357498624	584	4
23057	HCK	FALSE	inactive	0.138783858757708	5.61255921177199	584	4
23058	JAK2	FALSE	inactive	3.53528476790272e-05	3.04034919628454	584	4
23059	LCK	FALSE	inactive	0.000252529320415513	2.5730977950013	584	4
23060	LYN	FALSE	inactive	0.0304131092776291	4.02978809073119	584	4
23061	MER	FALSE	inactive	0.797819976298518	3.11294219045985	584	4
23062	PYK2	FALSE	inactive	1.36140758516997	6.98269736935782	584	4
23063	SRC	FALSE	inactive	2.55783186799537	2.72091755049327	584	4
23064	SYK	FALSE	inactive	0.000118416817927624	1.50349004450862	584	4
23065	TYRO3	FALSE	inactive	0.538347561696868	2.7939904794563	584	4
23066	YES	FALSE	inactive	2.43870158650074e-05	2.44311481182622	584	4
23067	ABL	TRUE	medium	5.98509844684924	2.77752635316686	585	5
23068	ALK	TRUE	medium	4.74556684487428	3.033576495433	585	5
23069	ARG	TRUE	medium	14.2971998711491	2.90065499904572	585	5
23070	AXL	FALSE	inactive	1.25824646763548	2.86835385174046	585	5
23071	BTK	TRUE	high	155.521742140629	4.09516371465224	585	5
23072	CSK	FALSE	inactive	0.0248440429515815	141.693597591327	585	5
23073	FES	FALSE	inactive	0.00225514505813865	3.90297629711723	585	5
23074	FLT3	TRUE	medium	12.7979434911724	2.89335068661079	585	5
23075	FYN	FALSE	inactive	0.00388020416469233	2.91227357498624	585	5
23076	HCK	FALSE	inactive	0.00618762847829646	5.61255921177199	585	5
23077	JAK2	FALSE	inactive	8.68696491399787e-07	3.04034919628454	585	5
23078	LCK	FALSE	inactive	0.000252529320415513	2.5730977950013	585	5
23079	LYN	FALSE	inactive	0.0552194591133276	4.02978809073119	585	5
23080	MER	FALSE	inactive	2.13001394499198	3.11294219045985	585	5
23081	PYK2	FALSE	inactive	1.13563224287427	6.98269736935782	585	5
23082	SRC	FALSE	inactive	1.70559386710327	2.72091755049327	585	5
23083	SYK	FALSE	inactive	0.000118416817927624	1.50349004450862	585	5
23084	TYRO3	FALSE	inactive	2.76282035797167	2.7939904794563	585	5
23085	YES	FALSE	inactive	0.000781043772546836	2.44311481182622	585	5
23086	ABL	FALSE	inactive	2.41092235322074	2.77752635316686	586	1
23087	ALK	FALSE	inactive	0.162622405183243	3.033576495433	586	1
23088	ARG	FALSE	inactive	0.823303004769261	2.90065499904572	586	1
23089	AXL	FALSE	inactive	2.56732829457548	2.86835385174046	586	1
23090	BTK	TRUE	high	124.675697363082	4.09516371465224	586	1
23091	CSK	FALSE	inactive	6.62655287470003e-05	141.693597591327	586	1
23092	FES	FALSE	inactive	9.70850977252966e-05	3.90297629711723	586	1
23093	FLT3	FALSE	inactive	2.71885825798152	2.89335068661079	586	1
23094	FYN	FALSE	inactive	0.0022267273058622	2.91227357498624	586	1
23095	HCK	FALSE	inactive	0.0109574896726817	5.61255921177199	586	1
23096	JAK2	FALSE	inactive	9.31626906820306e-06	3.04034919628454	586	1
23097	LCK	FALSE	inactive	0.0108024209172855	2.5730977950013	586	1
23098	LYN	FALSE	inactive	0.00178949955439544	4.02978809073119	586	1
23099	MER	FALSE	inactive	1.54503523728341	3.11294219045985	586	1
23100	PYK2	FALSE	inactive	0.471755769051883	6.98269736935782	586	1
23101	SRC	FALSE	inactive	0.6012362405099	2.72091755049327	586	1
23102	SYK	FALSE	inactive	0.000152596227561662	1.50349004450862	586	1
23103	TYRO3	FALSE	inactive	1.46408239167132	2.7939904794563	586	1
23104	YES	FALSE	inactive	0.0200567303457446	2.44311481182622	586	1
23105	ABL	TRUE	medium	5.78568285212432	2.77752635316686	587	8
23106	ALK	TRUE	medium	3.71596351283752	3.033576495433	587	8
23107	ARG	TRUE	medium	5.90791822746435	2.90065499904572	587	8
23108	AXL	TRUE	medium	3.77127873751695	2.86835385174046	587	8
23109	BTK	TRUE	high	305.220729892671	4.09516371465224	587	8
23110	CSK	FALSE	inactive	0.000902484835967388	141.693597591327	587	8
23111	FES	FALSE	inactive	0.0110014698327956	3.90297629711723	587	8
23112	FLT3	TRUE	medium	4.59261977450909	2.89335068661079	587	8
23113	FYN	FALSE	inactive	0.0549855557124322	2.91227357498624	587	8
23114	HCK	FALSE	inactive	0.221264877352341	5.61255921177199	587	8
23115	JAK2	FALSE	inactive	9.31626906820306e-06	3.04034919628454	587	8
23116	LCK	FALSE	inactive	0.133528005485489	2.5730977950013	587	8
23117	LYN	FALSE	inactive	0.0329694308015633	4.02978809073119	587	8
23118	MER	FALSE	inactive	0.17206752766864	3.11294219045985	587	8
23119	PYK2	FALSE	inactive	0.471755769051883	6.98269736935782	587	8
23120	SRC	TRUE	medium	3.10865210336425	2.72091755049327	587	8
23121	SYK	FALSE	inactive	0.00411657434646393	1.50349004450862	587	8
23122	TYRO3	TRUE	medium	10.6913804945759	2.7939904794563	587	8
23123	YES	FALSE	inactive	0.0139207863134047	2.44311481182622	587	8
23124	ABL	TRUE	medium	6.47439225737592	2.77752635316686	588	8
23125	ALK	FALSE	inactive	1.97669942938145	3.033576495433	588	8
23126	ARG	TRUE	medium	12.7127030227874	2.90065499904572	588	8
23127	AXL	FALSE	inactive	1.04252604742524	2.86835385174046	588	8
23128	BTK	TRUE	high	131.595529068038	4.09516371465224	588	8
23129	CSK	FALSE	inactive	0.000395508595702352	141.693597591327	588	8
23130	FES	FALSE	inactive	9.70850977252966e-05	3.90297629711723	588	8
23131	FLT3	TRUE	medium	3.3118168217662	2.89335068661079	588	8
23132	FYN	FALSE	inactive	0.138055762754961	2.91227357498624	588	8
23133	HCK	FALSE	inactive	0.245769313189783	5.61255921177199	588	8
23134	JAK2	FALSE	inactive	4.80653460260223e-05	3.04034919628454	588	8
23135	LCK	FALSE	inactive	0.285739583444164	2.5730977950013	588	8
23136	LYN	FALSE	inactive	0.0329694308015633	4.02978809073119	588	8
23137	MER	TRUE	low	3.16474497782736	3.11294219045985	588	8
23138	PYK2	TRUE	low	13.2995625541471	6.98269736935782	588	8
23139	SRC	TRUE	medium	3.71043853473492	2.72091755049327	588	8
23140	SYK	FALSE	inactive	0.00283842891387813	1.50349004450862	588	8
23141	TYRO3	TRUE	medium	5.76423094993503	2.7939904794563	588	8
23142	YES	FALSE	inactive	0.0200568841925285	2.44311481182622	588	8
23143	ABL	TRUE	low	2.88693406951061	2.77752635316686	589	5
23144	ALK	FALSE	inactive	3.02206387212966	3.033576495433	589	5
23145	ARG	TRUE	medium	8.7306304230844	2.90065499904572	589	5
23146	AXL	FALSE	inactive	1.17013329135391	2.86835385174046	589	5
23147	BTK	TRUE	high	157.873887087382	4.09516371465224	589	5
23148	CSK	FALSE	inactive	0.00314180563013585	141.693597591327	589	5
23149	FES	FALSE	inactive	9.70850977252966e-05	3.90297629711723	589	5
23150	FLT3	FALSE	inactive	1.07217154756286	2.89335068661079	589	5
23151	FYN	FALSE	inactive	0.0778196729903288	2.91227357498624	589	5
23152	HCK	FALSE	inactive	0.245768262332903	5.61255921177199	589	5
23153	JAK2	FALSE	inactive	0.000379138910500607	3.04034919628454	589	5
23154	LCK	FALSE	inactive	0.0108024209172855	2.5730977950013	589	5
23155	LYN	FALSE	inactive	0.0313238570588719	4.02978809073119	589	5
23156	MER	FALSE	inactive	1.76995950984086	3.11294219045985	589	5
23157	PYK2	TRUE	low	18.5849503275981	6.98269736935782	589	5
23158	SRC	TRUE	medium	5.81721292301821	2.72091755049327	589	5
23159	SYK	FALSE	inactive	0.000152596227561662	1.50349004450862	589	5
23160	TYRO3	FALSE	inactive	0.866089616175234	2.7939904794563	589	5
23161	YES	FALSE	inactive	0.000840228606901719	2.44311481182622	589	5
23162	ABL	TRUE	medium	6.01608232671325	2.77752635316686	590	8
23163	ALK	FALSE	inactive	1.45993681418856	3.033576495433	590	8
23164	ARG	TRUE	medium	12.179196265739	2.90065499904572	590	8
23165	AXL	FALSE	inactive	1.80089824835346	2.86835385174046	590	8
23166	BTK	TRUE	high	110.190955086415	4.09516371465224	590	8
23167	CSK	FALSE	inactive	0.00376654373855479	141.693597591327	590	8
23168	FES	FALSE	inactive	9.70850977252966e-05	3.90297629711723	590	8
23169	FLT3	TRUE	medium	8.72564440018948	2.89335068661079	590	8
23170	FYN	FALSE	inactive	0.0022267273058622	2.91227357498624	590	8
23171	HCK	FALSE	inactive	0.0109574896726817	5.61255921177199	590	8
23172	JAK2	FALSE	inactive	9.31626906820306e-06	3.04034919628454	590	8
23173	LCK	FALSE	inactive	0.0108024209172855	2.5730977950013	590	8
23174	LYN	FALSE	inactive	0.0568730552455022	4.02978809073119	590	8
23175	MER	TRUE	medium	4.72542497058457	3.11294219045985	590	8
23176	PYK2	TRUE	low	15.5028288766308	6.98269736935782	590	8
23177	SRC	TRUE	medium	3.87898939304	2.72091755049327	590	8
23178	SYK	FALSE	inactive	0.000152596227561662	1.50349004450862	590	8
23179	TYRO3	TRUE	medium	4.44480516611714	2.7939904794563	590	8
23180	YES	FALSE	inactive	0.0269100296882958	2.44311481182622	590	8
23181	ABL	FALSE	inactive	1.96808840739027	2.77752635316686	591	1
23182	ALK	FALSE	inactive	0.358963236594338	3.033576495433	591	1
23183	ARG	FALSE	inactive	0.527597379302074	2.90065499904572	591	1
23184	AXL	FALSE	inactive	2.27259669645917	2.86835385174046	591	1
23185	BTK	TRUE	high	163.432874147741	4.09516371465224	591	1
23186	CSK	FALSE	inactive	0.00022927645446922	141.693597591327	591	1
23187	FES	FALSE	inactive	0.000260034855770948	3.90297629711723	591	1
23188	FLT3	FALSE	inactive	2.38167517862791	2.89335068661079	591	1
23189	FYN	FALSE	inactive	0.00259677563106088	2.91227357498624	591	1
23190	HCK	FALSE	inactive	0.00610867981487466	5.61255921177199	591	1
23191	JAK2	FALSE	inactive	9.65358064180066e-07	3.04034919628454	591	1
23192	LCK	FALSE	inactive	0.00511924381980117	2.5730977950013	591	1
23193	LYN	FALSE	inactive	0.00236320619816071	4.02978809073119	591	1
23194	MER	FALSE	inactive	1.28580772533668	3.11294219045985	591	1
23195	PYK2	FALSE	inactive	0.571356734534765	6.98269736935782	591	1
23196	SRC	FALSE	inactive	0.730375524329223	2.72091755049327	591	1
23197	SYK	FALSE	inactive	9.4350711431467e-05	1.50349004450862	591	1
23198	TYRO3	FALSE	inactive	0.621922228898729	2.7939904794563	591	1
23199	YES	FALSE	inactive	0.0328013646099723	2.44311481182622	591	1
23200	ABL	TRUE	medium	4.72297887772747	2.77752635316686	592	8
23201	ALK	TRUE	medium	8.20240168094665	3.033576495433	592	8
23202	ARG	TRUE	medium	3.78597206117901	2.90065499904572	592	8
23203	AXL	TRUE	medium	3.33833254532215	2.86835385174046	592	8
23204	BTK	TRUE	high	400.102844346325	4.09516371465224	592	8
23205	CSK	FALSE	inactive	0.00312256654878355	141.693597591327	592	8
23206	FES	FALSE	inactive	0.0294665781697414	3.90297629711723	592	8
23207	FLT3	TRUE	medium	4.02305949187086	2.89335068661079	592	8
23208	FYN	FALSE	inactive	0.0641233215933	2.91227357498624	592	8
23209	HCK	FALSE	inactive	0.123352732277061	5.61255921177199	592	8
23210	JAK2	FALSE	inactive	9.65358064180066e-07	3.04034919628454	592	8
23211	LCK	FALSE	inactive	0.0632786318998333	2.5730977950013	592	8
23212	LYN	FALSE	inactive	0.0435393029457375	4.02978809073119	592	8
23213	MER	FALSE	inactive	0.143197870842695	3.11294219045985	592	8
23214	PYK2	FALSE	inactive	0.571356734534765	6.98269736935782	592	8
23215	SRC	TRUE	medium	3.77635820493162	2.72091755049327	592	8
23216	SYK	FALSE	inactive	0.0025452904338179	1.50349004450862	592	8
23217	TYRO3	TRUE	medium	4.54155259636767	2.7939904794563	592	8
23218	YES	FALSE	inactive	0.0227664619133887	2.44311481182622	592	8
23219	ABL	TRUE	medium	5.28518735977401	2.77752635316686	593	7
23220	ALK	TRUE	medium	4.36325132533498	3.033576495433	593	7
23221	ARG	TRUE	medium	8.14668325004834	2.90065499904572	593	7
23222	AXL	FALSE	inactive	0.922843119190175	2.86835385174046	593	7
23223	BTK	TRUE	high	172.503831905179	4.09516371465224	593	7
23224	CSK	FALSE	inactive	0.00136844616272439	141.693597591327	593	7
23225	FES	FALSE	inactive	0.000260034855770948	3.90297629711723	593	7
23226	FLT3	TRUE	low	2.90109714156955	2.89335068661079	593	7
23227	FYN	FALSE	inactive	0.160998537856791	2.91227357498624	593	7
23228	HCK	FALSE	inactive	0.137013685382795	5.61255921177199	593	7
23229	JAK2	FALSE	inactive	4.98056346957525e-06	3.04034919628454	593	7
23230	LCK	FALSE	inactive	0.135411368231213	2.5730977950013	593	7
23231	LYN	FALSE	inactive	0.0435393029457375	4.02978809073119	593	7
23232	MER	FALSE	inactive	2.63376099328696	3.11294219045985	593	7
23233	PYK2	TRUE	low	16.1074757961097	6.98269736935782	593	7
23234	SRC	TRUE	medium	4.5074020953894	2.72091755049327	593	7
23235	SYK	FALSE	inactive	0.00175500922697339	1.50349004450862	593	7
23236	TYRO3	FALSE	inactive	2.44856667948742	2.7939904794563	593	7
23237	YES	FALSE	inactive	0.0328016162155115	2.44311481182622	593	7
23238	ABL	FALSE	inactive	2.35666713509609	2.77752635316686	594	5
23239	ALK	TRUE	medium	6.67072798186765	3.033576495433	594	5
23240	ARG	TRUE	medium	5.59485111094091	2.90065499904572	594	5
23241	AXL	FALSE	inactive	1.03580093670393	2.86835385174046	594	5
23242	BTK	TRUE	high	206.951183472643	4.09516371465224	594	5
23243	CSK	FALSE	inactive	0.010870539617351	141.693597591327	594	5
23244	FES	FALSE	inactive	0.000260034855770948	3.90297629711723	594	5
23245	FLT3	FALSE	inactive	0.939204665989945	2.89335068661079	594	5
23246	FYN	FALSE	inactive	0.090752123040125	2.91227357498624	594	5
23247	HCK	FALSE	inactive	0.137013099541658	5.61255921177199	594	5
23248	JAK2	FALSE	inactive	3.92866288013729e-05	3.04034919628454	594	5
23249	LCK	FALSE	inactive	0.00511924381980117	2.5730977950013	594	5
23250	LYN	FALSE	inactive	0.0413661646184844	4.02978809073119	594	5
23251	MER	FALSE	inactive	1.47299398510032	3.11294219045985	594	5
23252	PYK2	TRUE	medium	22.5087581907227	6.98269736935782	594	5
23253	SRC	TRUE	medium	7.06668968454205	2.72091755049327	594	5
23254	SYK	FALSE	inactive	9.4350711431467e-05	1.50349004450862	594	5
23255	TYRO3	FALSE	inactive	0.367903054897658	2.7939904794563	594	5
23256	YES	FALSE	inactive	0.00137413448830456	2.44311481182622	594	5
23257	ABL	TRUE	medium	4.91105898507788	2.77752635316686	595	8
23258	ALK	TRUE	low	3.22257959137817	3.033576495433	595	8
23259	ARG	TRUE	medium	7.80479604056636	2.90065499904572	595	8
23260	AXL	FALSE	inactive	1.59415350912258	2.86835385174046	595	8
23261	BTK	TRUE	high	144.44534801688	4.09516371465224	595	8
23262	CSK	FALSE	inactive	0.0130321120242804	141.693597591327	595	8
23263	FES	FALSE	inactive	0.000260034855770948	3.90297629711723	595	8
23264	FLT3	TRUE	medium	7.64352118189979	2.89335068661079	595	8
23265	FYN	FALSE	inactive	0.00259677563106088	2.91227357498624	595	8
23266	HCK	FALSE	inactive	0.00610867981487466	5.61255921177199	595	8
23267	JAK2	FALSE	inactive	9.65358064180066e-07	3.04034919628454	595	8
23268	LCK	FALSE	inactive	0.00511924381980117	2.5730977950013	595	8
23269	LYN	FALSE	inactive	0.0751063370395272	4.02978809073119	595	8
23270	MER	TRUE	medium	3.93258858183698	3.11294219045985	595	8
23271	PYK2	TRUE	low	18.7759138606928	6.98269736935782	595	8
23272	SRC	TRUE	medium	4.71215592294695	2.72091755049327	595	8
23273	SYK	FALSE	inactive	9.4350711431467e-05	1.50349004450862	595	8
23274	TYRO3	FALSE	inactive	1.88809260438995	2.7939904794563	595	8
23275	YES	FALSE	inactive	0.0440094512044058	2.44311481182622	595	8
23276	ABL	FALSE	inactive	1.36364875148993	2.77752635316686	596	1
23277	ALK	FALSE	inactive	0.270997826801232	3.033576495433	596	1
23278	ARG	FALSE	inactive	0.561329612753125	2.90065499904572	596	1
23279	AXL	FALSE	inactive	2.41434314863793	2.86835385174046	596	1
23280	BTK	TRUE	high	162.231754668202	4.09516371465224	596	1
23281	CSK	FALSE	inactive	0.000437086028113247	141.693597591327	596	1
23282	FES	FALSE	inactive	8.28333672382746e-05	3.90297629711723	596	1
23283	FLT3	FALSE	inactive	1.72695776635622	2.89335068661079	596	1
23284	FYN	FALSE	inactive	0.00200456018035107	2.91227357498624	596	1
23285	HCK	FALSE	inactive	0.00371718722824451	5.61255921177199	596	1
23286	JAK2	FALSE	inactive	3.57179971348104e-06	3.04034919628454	596	1
23287	LCK	FALSE	inactive	0.00135930987029084	2.5730977950013	596	1
23288	LYN	FALSE	inactive	0.000426367632705842	4.02978809073119	596	1
23289	MER	FALSE	inactive	0.752669052071116	3.11294219045985	596	1
23290	PYK2	FALSE	inactive	0.429046065055248	6.98269736935782	596	1
23291	SRC	FALSE	inactive	0.314279519139693	2.72091755049327	596	1
23292	SYK	FALSE	inactive	2.07792649064429e-05	1.50349004450862	596	1
23293	TYRO3	FALSE	inactive	0.65606276094033	2.7939904794563	596	1
23294	YES	FALSE	inactive	0.00212667099196885	2.44311481182622	596	1
23295	ABL	TRUE	medium	3.27245677874126	2.77752635316686	597	7
23296	ALK	TRUE	medium	6.19236958964498	3.033576495433	597	7
23297	ARG	TRUE	medium	4.02803030183172	2.90065499904572	597	7
23298	AXL	TRUE	medium	3.54655109779544	2.86835385174046	597	7
23299	BTK	TRUE	high	397.162362985586	4.09516371465224	597	7
23300	CSK	FALSE	inactive	0.00595277091791526	141.693597591327	597	7
23301	FES	FALSE	inactive	0.00938649506641335	3.90297629711723	597	7
23302	FLT3	TRUE	low	2.91712904276142	2.89335068661079	597	7
23303	FYN	FALSE	inactive	0.0494994852694541	2.91227357498624	597	7
23304	HCK	FALSE	inactive	0.0750612595331719	5.61255921177199	597	7
23305	JAK2	FALSE	inactive	3.57179971348104e-06	3.04034919628454	597	7
23306	LCK	FALSE	inactive	0.0168023387726208	2.5730977950013	597	7
23307	LYN	FALSE	inactive	0.00785532364509063	4.02978809073119	597	7
23308	MER	FALSE	inactive	0.0838232681154184	3.11294219045985	597	7
23309	PYK2	FALSE	inactive	0.429046065055248	6.98269736935782	597	7
23310	SRC	FALSE	inactive	1.62496140849617	2.72091755049327	597	7
23311	SYK	FALSE	inactive	0.000560560311477398	1.50349004450862	597	7
23312	TYRO3	TRUE	medium	4.79086193880662	2.7939904794563	597	7
23313	YES	FALSE	inactive	0.00147605975289966	2.44311481182622	597	7
23314	ABL	TRUE	medium	3.66199969345027	2.77752635316686	598	5
23315	ALK	TRUE	low	3.2940187362129	3.033576495433	598	5
23316	ARG	TRUE	medium	8.66754599884728	2.90065499904572	598	5
23317	AXL	FALSE	inactive	0.980402710941142	2.86835385174046	598	5
23318	BTK	TRUE	high	171.236047110493	4.09516371465224	598	5
23319	CSK	FALSE	inactive	0.00260876634426636	141.693597591327	598	5
23320	FES	FALSE	inactive	8.28333672382746e-05	3.90297629711723	598	5
23321	FLT3	FALSE	inactive	2.10359174271349	2.89335068661079	598	5
23322	FYN	FALSE	inactive	0.124281533692081	2.91227357498624	598	5
23323	HCK	FALSE	inactive	0.0833740737498595	5.61255921177199	598	5
23324	JAK2	FALSE	inactive	1.84279552154699e-05	3.04034919628454	598	5
23325	LCK	FALSE	inactive	0.0359557028079637	2.5730977950013	598	5
23326	LYN	FALSE	inactive	0.00785532364509063	4.02978809073119	598	5
23327	MER	FALSE	inactive	1.54171603664934	3.11294219045985	598	5
23328	PYK2	TRUE	low	12.0955065208442	6.98269736935782	598	5
23329	SRC	FALSE	inactive	1.93952852460276	2.72091755049327	598	5
23330	SYK	FALSE	inactive	0.000386513266166738	1.50349004450862	598	5
23331	TYRO3	FALSE	inactive	2.58298118550221	2.7939904794563	598	5
23332	YES	FALSE	inactive	0.00212668730477192	2.44311481182622	598	5
23333	ABL	FALSE	inactive	1.63288711237954	2.77752635316686	599	5
23334	ALK	TRUE	medium	5.0360387972299	3.033576495433	599	5
23335	ARG	TRUE	medium	5.95256104507247	2.90065499904572	599	5
23336	AXL	FALSE	inactive	1.10040593598514	2.86835385174046	599	5
23337	BTK	TRUE	high	205.430234281246	4.09516371465224	599	5
23338	CSK	FALSE	inactive	0.0207232835826739	141.693597591327	599	5
23339	FES	FALSE	inactive	8.28333672382746e-05	3.90297629711723	599	5
23340	FLT3	FALSE	inactive	0.68101931224045	2.89335068661079	599	5
23341	FYN	FALSE	inactive	0.0700553755790736	2.91227357498624	599	5
23342	HCK	FALSE	inactive	0.0833737172601989	5.61255921177199	599	5
23343	JAK2	FALSE	inactive	0.000145359504108524	3.04034919628454	599	5
23344	LCK	FALSE	inactive	0.00135930987029084	2.5730977950013	599	5
23345	LYN	FALSE	inactive	0.00746324789442006	4.02978809073119	599	5
23346	MER	FALSE	inactive	0.862241659173117	3.11294219045985	599	5
23347	PYK2	TRUE	low	16.9023896058095	6.98269736935782	599	5
23348	SRC	TRUE	low	3.04078622843638	2.72091755049327	599	5
23349	SYK	FALSE	inactive	2.07792649064429e-05	1.50349004450862	599	5
23350	TYRO3	FALSE	inactive	0.388099158928508	2.7939904794563	599	5
23351	YES	FALSE	inactive	8.90917798722564e-05	2.44311481182622	599	5
23352	ABL	TRUE	medium	3.40277369062662	2.77752635316686	600	5
23353	ALK	FALSE	inactive	2.43287327761759	3.033576495433	600	5
23354	ARG	TRUE	medium	8.30380003946129	2.90065499904572	600	5
23355	AXL	FALSE	inactive	1.69358408758752	2.86835385174046	600	5
23356	BTK	TRUE	high	143.383773825417	4.09516371465224	600	5
23357	CSK	FALSE	inactive	0.0248440429515815	141.693597591327	600	5
23358	FES	FALSE	inactive	8.28333672382746e-05	3.90297629711723	600	5
23359	FLT3	TRUE	medium	5.54233355826241	2.89335068661079	600	5
23360	FYN	FALSE	inactive	0.00200456018035107	2.91227357498624	600	5
23361	HCK	FALSE	inactive	0.00371718722824451	5.61255921177199	600	5
23362	JAK2	FALSE	inactive	3.57179971348104e-06	3.04034919628454	600	5
23363	LCK	FALSE	inactive	0.00135930987029084	2.5730977950013	600	5
23364	LYN	FALSE	inactive	0.0135506208259244	4.02978809073119	600	5
23365	MER	FALSE	inactive	2.30200648335807	3.11294219045985	600	5
23366	PYK2	TRUE	low	14.0993034173405	6.98269736935782	600	5
23367	SRC	FALSE	inactive	2.02763379692264	2.72091755049327	600	5
23368	SYK	FALSE	inactive	2.07792649064429e-05	1.50349004450862	600	5
23369	TYRO3	FALSE	inactive	1.99173978576153	2.7939904794563	600	5
23370	YES	FALSE	inactive	0.00285334541296565	2.44311481182622	600	5
23371	ABL	FALSE	inactive	2.67199784340979	2.77752635316686	616	1
23372	ALK	FALSE	inactive	0.0148736253770298	3.033576495433	616	1
23373	ARG	FALSE	inactive	0.379603012191743	2.90065499904572	616	1
23374	AXL	FALSE	inactive	0.859050442863046	2.86835385174046	616	1
23375	BTK	TRUE	high	81.6801341605599	4.09516371465224	616	1
23376	CSK	FALSE	inactive	0.00948031404002216	141.693597591327	616	1
23377	FES	FALSE	inactive	0.0625103730196229	3.90297629711723	616	1
23378	FLT3	FALSE	inactive	1.04911957491926	2.89335068661079	616	1
23379	FYN	FALSE	inactive	0.000717242064474791	2.91227357498624	616	1
23380	HCK	FALSE	inactive	0.00128978041324913	5.61255921177199	616	1
23381	JAK2	FALSE	inactive	2.06879282524187e-05	3.04034919628454	616	1
23382	LCK	FALSE	inactive	0.127017341222987	2.5730977950013	616	1
23383	LYN	FALSE	inactive	0.00210119223337891	4.02978809073119	616	1
23384	MER	FALSE	inactive	1.19798897065883	3.11294219045985	616	1
23385	PYK2	FALSE	inactive	0.224879403307279	6.98269736935782	616	1
23386	SRC	FALSE	inactive	0.900793965305888	2.72091755049327	616	1
23387	SYK	FALSE	inactive	0.0169309008622018	1.50349004450862	616	1
23388	TYRO3	FALSE	inactive	0.107215798249097	2.7939904794563	616	1
23389	YES	FALSE	inactive	2.33500559001144	2.44311481182622	616	1
23390	ABL	TRUE	medium	6.41220654944659	2.77752635316686	617	4
23391	ALK	FALSE	inactive	0.339866140476637	3.033576495433	617	4
23392	ARG	FALSE	inactive	2.72398320173324	2.90065499904572	617	4
23393	AXL	FALSE	inactive	1.26190276345614	2.86835385174046	617	4
23394	BTK	TRUE	high	199.962548383544	4.09516371465224	617	4
23395	CSK	FALSE	inactive	0.129114485662593	141.693597591327	617	4
23396	FES	TRUE	low	7.08353804162665	3.90297629711723	617	4
23397	FLT3	FALSE	inactive	1.77214361633394	2.89335068661079	617	4
23398	FYN	FALSE	inactive	0.0177111734300164	2.91227357498624	617	4
23399	HCK	FALSE	inactive	0.0260445698306715	5.61255921177199	617	4
23400	JAK2	FALSE	inactive	2.06879282524187e-05	3.04034919628454	617	4
23401	LCK	FALSE	inactive	1.570052895128	2.5730977950013	617	4
23402	LYN	FALSE	inactive	0.0387120028999237	4.02978809073119	617	4
23403	MER	FALSE	inactive	0.133417669307016	3.11294219045985	617	4
23404	PYK2	FALSE	inactive	0.224879403307279	6.98269736935782	617	4
23405	SRC	TRUE	medium	4.65749545065865	2.72091755049327	617	4
23406	SYK	FALSE	inactive	0.45674334985575	1.50349004450862	617	4
23407	TYRO3	FALSE	inactive	0.782937422532792	2.7939904794563	617	4
23408	YES	FALSE	inactive	1.62065866663313	2.44311481182622	617	4
23409	ABL	TRUE	medium	7.1754953559525	2.77752635316686	618	5
23410	ALK	FALSE	inactive	0.18079112015641	3.033576495433	618	5
23411	ARG	TRUE	medium	5.8614876085648	2.90065499904572	618	5
23412	AXL	FALSE	inactive	0.348838309704758	2.86835385174046	618	5
23413	BTK	TRUE	high	86.2135981313552	4.09516371465224	618	5
23414	CSK	FALSE	inactive	0.0565836531253241	141.693597591327	618	5
23415	FES	FALSE	inactive	0.0625103730196229	3.90297629711723	618	5
23416	FLT3	FALSE	inactive	1.27792313043979	2.89335068661079	618	5
23417	FYN	FALSE	inactive	0.0444685795293958	2.91227357498624	618	5
23418	HCK	FALSE	inactive	0.0289289295083857	5.61255921177199	618	5
23419	JAK2	FALSE	inactive	0.000106735048412017	3.04034919628454	618	5
23420	LCK	TRUE	low	3.35979151795188	2.5730977950013	618	5
23421	LYN	FALSE	inactive	0.0387120028999237	4.02978809073119	618	5
23422	MER	FALSE	inactive	2.45387903582788	3.11294219045985	618	5
23423	PYK2	FALSE	inactive	6.33971619983625	6.98269736935782	618	5
23424	SRC	TRUE	medium	5.55911373188855	2.72091755049327	618	5
23425	SYK	FALSE	inactive	0.314930187418024	1.50349004450862	618	5
23426	TYRO3	FALSE	inactive	0.422118745574109	2.7939904794563	618	5
23427	YES	FALSE	inactive	2.33502350086202	2.44311481182622	618	5
23428	ABL	TRUE	medium	3.19955621859562	2.77752635316686	619	5
23429	ALK	FALSE	inactive	0.27640131043975	3.033576495433	619	5
23430	ARG	TRUE	medium	4.02546035631746	2.90065499904572	619	5
23431	AXL	FALSE	inactive	0.391536806675746	2.86835385174046	619	5
23432	BTK	TRUE	high	103.429622215732	4.09516371465224	619	5
23433	CSK	FALSE	inactive	0.449484137372795	141.693597591327	619	5
23434	FES	FALSE	inactive	0.0625103730196229	3.90297629711723	619	5
23435	FLT3	FALSE	inactive	0.413716366021504	2.89335068661079	619	5
23436	FYN	FALSE	inactive	0.0250661779578459	2.91227357498624	619	5
23437	HCK	FALSE	inactive	0.0289288058144867	5.61255921177199	619	5
23438	JAK2	FALSE	inactive	0.000841924865062926	3.04034919628454	619	5
23439	LCK	FALSE	inactive	0.127017341222987	2.5730977950013	619	5
23440	LYN	FALSE	inactive	0.0367798052868521	4.02978809073119	619	5
23441	MER	FALSE	inactive	1.37239068736729	3.11294219045985	619	5
23442	PYK2	TRUE	low	8.85918692327861	6.98269736935782	619	5
23443	SRC	TRUE	medium	8.7155596134893	2.72091755049327	619	5
23444	SYK	FALSE	inactive	0.0169309008622018	1.50349004450862	619	5
23445	TYRO3	FALSE	inactive	0.0634243605972748	2.7939904794563	619	5
23446	YES	FALSE	inactive	0.0978194581161777	2.44311481182622	619	5
23447	ABL	TRUE	medium	6.6675556685926	2.77752635316686	620	8
23448	ALK	FALSE	inactive	0.133527438755483	3.033576495433	620	8
23449	ARG	TRUE	medium	5.61550190120425	2.90065499904572	620	8
23450	AXL	FALSE	inactive	0.602596263620871	2.86835385174046	620	8
23451	BTK	TRUE	high	72.1905887442325	4.09516371465224	620	8
23452	CSK	FALSE	inactive	0.538862635855675	141.693597591327	620	8
23453	FES	FALSE	inactive	0.0625103730196229	3.90297629711723	620	8
23454	FLT3	TRUE	medium	3.36694431096217	2.89335068661079	620	8
23455	FYN	FALSE	inactive	0.000717242064474791	2.91227357498624	620	8
23456	HCK	FALSE	inactive	0.00128978041324913	5.61255921177199	620	8
23457	JAK2	FALSE	inactive	2.06879282524187e-05	3.04034919628454	620	8
23458	LCK	FALSE	inactive	0.127017341222987	2.5730977950013	620	8
23459	LYN	FALSE	inactive	0.0667791292134471	4.02978809073119	620	8
23460	MER	TRUE	medium	3.66399863241289	3.11294219045985	620	8
23461	PYK2	TRUE	low	7.38998256313464	6.98269736935782	620	8
23462	SRC	TRUE	medium	5.81164274757061	2.72091755049327	620	8
23463	SYK	FALSE	inactive	0.0169309008622018	1.50349004450862	620	8
23464	TYRO3	FALSE	inactive	0.325496253938929	2.7939904794563	620	8
23465	YES	TRUE	low	3.13286705591453	2.44311481182622	620	8
23466	ABL	FALSE	inactive	2.18121001415143	2.77752635316686	621	2
23467	ALK	FALSE	inactive	0.0328311753796421	3.033576495433	621	2
23468	ARG	FALSE	inactive	0.243261051213662	2.90065499904572	621	2
23469	AXL	FALSE	inactive	0.760430679109998	2.86835385174046	621	2
23470	BTK	TRUE	high	107.071541358679	4.09516371465224	621	2
23471	CSK	FALSE	inactive	0.0328015611050178	141.693597591327	621	2
23472	FES	FALSE	inactive	0.167429154558191	3.90297629711723	621	2
23473	FLT3	FALSE	inactive	0.919011516566838	2.89335068661079	621	2
23474	FYN	FALSE	inactive	0.000836436823537653	2.91227357498624	621	2
23475	HCK	FALSE	inactive	0.00071903837570375	5.61255921177199	621	2
23476	JAK2	FALSE	inactive	2.14369703402128e-06	3.04034919628454	621	2
23477	LCK	FALSE	inactive	0.0601932422409949	2.5730977950013	621	2
23478	LYN	FALSE	inactive	0.00277482634586392	4.02978809073119	621	2
23479	MER	FALSE	inactive	0.996989218219824	3.11294219045985	621	2
23480	PYK2	FALSE	inactive	0.27235779606045	6.98269736935782	621	2
23481	SRC	FALSE	inactive	1.09427512913213	2.72091755049327	621	2
23482	SYK	FALSE	inactive	0.0104684274772053	1.50349004450862	621	2
23483	TYRO3	FALSE	inactive	0.04554380859954	2.7939904794563	621	2
23484	YES	TRUE	medium	3.81873657390717	2.44311481182622	621	2
23485	ABL	TRUE	medium	5.23442381248781	2.77752635316686	622	5
23486	ALK	FALSE	inactive	0.750200746673561	3.033576495433	622	5
23487	ARG	FALSE	inactive	1.74561053484812	2.90065499904572	622	5
23488	AXL	FALSE	inactive	1.11703519084119	2.86835385174046	622	5
23489	BTK	TRUE	high	262.12369126805	4.09516371465224	622	5
23490	CSK	FALSE	inactive	0.446731687697827	141.693597591327	622	5
23491	FES	TRUE	medium	18.9727037018006	3.90297629711723	622	5
23492	FLT3	FALSE	inactive	1.55236870167696	2.89335068661079	622	5
23493	FYN	FALSE	inactive	0.0206545019857073	2.91227357498624	622	5
23494	HCK	FALSE	inactive	0.014519560845069	5.61255921177199	622	5
23495	JAK2	FALSE	inactive	2.14369703402128e-06	3.04034919628454	622	5
23496	LCK	FALSE	inactive	0.744044658293567	2.5730977950013	622	5
23497	LYN	FALSE	inactive	0.0511229214735525	4.02978809073119	622	5
23498	MER	FALSE	inactive	0.111032723236142	3.11294219045985	622	5
23499	PYK2	FALSE	inactive	0.27235779606045	6.98269736935782	622	5
23500	SRC	TRUE	medium	5.65787697519835	2.72091755049327	622	5
23501	SYK	FALSE	inactive	0.282405801828015	1.50349004450862	622	5
23502	TYRO3	FALSE	inactive	0.332581137291032	2.7939904794563	622	5
23503	YES	TRUE	low	2.65047268005095	2.44311481182622	622	5
23504	ABL	TRUE	medium	5.85751308351649	2.77752635316686	623	6
23505	ALK	FALSE	inactive	0.399067801055669	3.033576495433	623	6
23506	ARG	TRUE	medium	3.75621792119789	2.90065499904572	623	6
23507	AXL	FALSE	inactive	0.3087913578908	2.86835385174046	623	6
23508	BTK	TRUE	high	113.014295738746	4.09516371465224	623	6
23509	CSK	FALSE	inactive	0.195777497211592	141.693597591327	623	6
23510	FES	FALSE	inactive	0.167429154558191	3.90297629711723	623	6
23511	FLT3	FALSE	inactive	1.11943967326288	2.89335068661079	623	6
23512	FYN	FALSE	inactive	0.0518585833863996	2.91227357498624	623	6
23513	HCK	FALSE	inactive	0.0161275595992014	5.61255921177199	623	6
23514	JAK2	FALSE	inactive	1.10599574744855e-05	3.04034919628454	623	6
23515	LCK	FALSE	inactive	1.59219790598732	2.5730977950013	623	6
23516	LYN	FALSE	inactive	0.0511229214735525	4.02978809073119	623	6
23517	MER	FALSE	inactive	2.04216482910574	3.11294219045985	623	6
23518	PYK2	TRUE	low	7.67820932660863	6.98269736935782	623	6
23519	SRC	TRUE	medium	6.75315347473142	2.72091755049327	623	6
23520	SYK	FALSE	inactive	0.19472229234585	1.50349004450862	623	6
23521	TYRO3	FALSE	inactive	0.179310285132042	2.7939904794563	623	6
23522	YES	TRUE	medium	3.81876586583712	2.44311481182622	623	6
23523	ABL	FALSE	inactive	2.61186740178477	2.77752635316686	624	3
23524	ALK	FALSE	inactive	0.610112172935643	3.033576495433	624	3
23525	ARG	FALSE	inactive	2.57963632122624	2.90065499904572	624	3
23526	AXL	FALSE	inactive	0.346588028992453	2.86835385174046	624	3
23527	BTK	TRUE	high	135.582160663635	4.09516371465224	624	3
23528	CSK	FALSE	inactive	1.55519968384249	141.693597591327	624	3
23529	FES	FALSE	inactive	0.167429154558191	3.90297629711723	624	3
23530	FLT3	FALSE	inactive	0.362408741630051	2.89335068661079	624	3
23531	FYN	FALSE	inactive	0.0292317967779022	2.91227357498624	624	3
23532	HCK	FALSE	inactive	0.0161274906412149	5.61255921177199	624	3
23533	JAK2	FALSE	inactive	8.72408205443744e-05	3.04034919628454	624	3
23534	LCK	FALSE	inactive	0.0601932422409949	2.5730977950013	624	3
23535	LYN	FALSE	inactive	0.0485712687703895	4.02978809073119	624	3
23536	MER	FALSE	inactive	1.14212964559933	3.11294219045985	624	3
23537	PYK2	TRUE	low	10.7296114709747	6.98269736935782	624	3
23538	SRC	TRUE	medium	10.5875710637906	2.72091755049327	624	3
23539	SYK	FALSE	inactive	0.0104684274772053	1.50349004450862	624	3
23540	TYRO3	FALSE	inactive	0.0269418032301486	2.7939904794563	624	3
23541	YES	FALSE	inactive	0.15997680859779	2.44311481182622	624	3
23542	ABL	TRUE	medium	5.44287085789233	2.77752635316686	625	7
23543	ALK	FALSE	inactive	0.294740700310091	3.033576495433	625	7
23544	ARG	TRUE	medium	3.5985828660634	2.90065499904572	625	7
23545	AXL	FALSE	inactive	0.53341767038402	2.86835385174046	625	7
23546	BTK	TRUE	high	94.6320385963297	4.09516371465224	625	7
23547	CSK	FALSE	inactive	1.86444622009479	141.693597591327	625	7
23548	FES	FALSE	inactive	0.167429154558191	3.90297629711723	625	7
23549	FLT3	TRUE	low	2.94938791667439	2.89335068661079	625	7
23550	FYN	FALSE	inactive	0.000836436823537653	2.91227357498624	625	7
23551	HCK	FALSE	inactive	0.00071903837570375	5.61255921177199	625	7
23552	JAK2	FALSE	inactive	2.14369703402128e-06	3.04034919628454	625	7
23553	LCK	FALSE	inactive	0.0601932422409949	2.5730977950013	625	7
23554	LYN	FALSE	inactive	0.0881882600514582	4.02978809073119	625	7
23555	MER	FALSE	inactive	3.04924938505811	3.11294219045985	625	7
23556	PYK2	TRUE	low	8.95021657928491	6.98269736935782	625	7
23557	SRC	TRUE	medium	7.05992309341026	2.72091755049327	625	7
23558	SYK	FALSE	inactive	0.0104684274772053	1.50349004450862	625	7
23559	TYRO3	FALSE	inactive	0.138266368682161	2.7939904794563	625	7
23560	YES	TRUE	medium	5.12358259816889	2.44311481182622	625	7
23561	ABL	FALSE	inactive	1.51131641310721	2.77752635316686	626	1
23562	ALK	FALSE	inactive	0.0247857615270718	3.033576495433	626	1
23563	ARG	FALSE	inactive	0.2588140825421	2.90065499904572	626	1
23564	AXL	FALSE	inactive	0.807860278501596	2.86835385174046	626	1
23565	BTK	TRUE	high	106.284639000749	4.09516371465224	626	1
23566	CSK	FALSE	inactive	0.0625319511874734	141.693597591327	626	1
23567	FES	FALSE	inactive	0.0533340832512422	3.90297629711723	626	1
23568	FLT3	FALSE	inactive	0.666377216401202	2.89335068661079	626	1
23569	FYN	FALSE	inactive	0.000645680716419049	2.91227357498624	626	1
23570	HCK	FALSE	inactive	0.000437541391558186	5.61255921177199	626	1
23571	JAK2	FALSE	inactive	7.93162323496075e-06	3.04034919628454	626	1
23572	LCK	FALSE	inactive	0.0159830770291715	2.5730977950013	626	1
23573	LYN	FALSE	inactive	0.000500631786247262	4.02978809073119	626	1
23574	MER	FALSE	inactive	0.583604309583805	3.11294219045985	626	1
23575	PYK2	FALSE	inactive	0.20452028238016	6.98269736935782	626	1
23576	SRC	FALSE	inactive	0.470864986482148	2.72091755049327	626	1
23577	SYK	FALSE	inactive	0.00230550702164804	1.50349004450862	626	1
23578	TYRO3	FALSE	inactive	0.0480439441221799	2.7939904794563	626	1
23579	YES	FALSE	inactive	0.247587147494158	2.44311481182622	626	1
23580	ABL	TRUE	medium	3.62682665568525	2.77752635316686	627	3
23581	ALK	FALSE	inactive	0.566360984322603	3.033576495433	627	3
23582	ARG	FALSE	inactive	1.85721712044944	2.90065499904572	627	3
23583	AXL	FALSE	inactive	1.18670693484542	2.86835385174046	627	3
23584	BTK	TRUE	high	260.197262002992	4.09516371465224	627	3
23585	CSK	FALSE	inactive	0.851636420583188	141.693597591327	627	3
23586	FES	TRUE	low	6.04370105913241	3.90297629711723	627	3
23587	FLT3	FALSE	inactive	1.12562586605693	2.89335068661079	627	3
23588	FYN	FALSE	inactive	0.0159440776208364	2.91227357498624	627	3
23589	HCK	FALSE	inactive	0.00883528483545457	5.61255921177199	627	3
23590	JAK2	FALSE	inactive	7.93162323496075e-06	3.04034919628454	627	3
23591	LCK	FALSE	inactive	0.197565750637543	2.5730977950013	627	3
23592	LYN	FALSE	inactive	0.00922355358692357	4.02978809073119	627	3
23593	MER	FALSE	inactive	0.064994861129131	3.11294219045985	627	3
23594	PYK2	FALSE	inactive	0.20452028238016	6.98269736935782	627	3
23595	SRC	FALSE	inactive	2.43457618154707	2.72091755049327	627	3
23596	SYK	FALSE	inactive	0.0621954501271905	1.50349004450862	627	3
23597	TYRO3	FALSE	inactive	0.350838238334393	2.7939904794563	627	3
23598	YES	FALSE	inactive	0.17184295320313	2.44311481182622	627	3
23599	ABL	TRUE	medium	4.05855264081603	2.77752635316686	628	4
23600	ALK	FALSE	inactive	0.30127460365711	3.033576495433	628	4
23601	ARG	TRUE	medium	3.99637381427392	2.90065499904572	628	4
23602	AXL	FALSE	inactive	0.328051299398538	2.86835385174046	628	4
23603	BTK	TRUE	high	112.18371821396	4.09516371465224	628	4
23604	CSK	FALSE	inactive	0.373224580990085	141.693597591327	628	4
23605	FES	FALSE	inactive	0.0533340832512422	3.90297629711723	628	4
23606	FLT3	FALSE	inactive	0.811708101531432	2.89335068661079	628	4
23607	FYN	FALSE	inactive	0.0400318186994552	2.91227357498624	628	4
23608	HCK	FALSE	inactive	0.00981376670273783	5.61255921177199	628	4
23609	JAK2	FALSE	inactive	4.09215548139982e-05	3.04034919628454	628	4
23610	LCK	FALSE	inactive	0.422775395204567	2.5730977950013	628	4
23611	LYN	FALSE	inactive	0.00922355358692357	4.02978809073119	628	4
23612	MER	FALSE	inactive	1.19541532984141	3.11294219045985	628	4
23613	PYK2	FALSE	inactive	5.7657594618787	6.98269736935782	628	4
23614	SRC	TRUE	low	2.90587205624713	2.72091755049327	628	4
23615	SYK	FALSE	inactive	0.0428845319177402	1.50349004450862	628	4
23616	TYRO3	FALSE	inactive	0.189153555319987	2.7939904794563	628	4
23617	YES	FALSE	inactive	0.247589046631541	2.44311481182622	628	4
23618	ABL	FALSE	inactive	1.80971022852775	2.77752635316686	629	3
23619	ALK	FALSE	inactive	0.460601688738909	3.033576495433	629	3
23620	ARG	FALSE	inactive	2.74456681182406	2.90065499904572	629	3
23621	AXL	FALSE	inactive	0.368205425318802	2.86835385174046	629	3
23622	BTK	TRUE	high	134.585724817418	4.09516371465224	629	3
23623	CSK	FALSE	inactive	2.96478787718234	141.693597591327	629	3
23624	FES	FALSE	inactive	0.0533340832512422	3.90297629711723	629	3
23625	FLT3	FALSE	inactive	0.262783353737583	2.89335068661079	629	3
23626	FYN	FALSE	inactive	0.0225652517376554	2.91227357498624	629	3
23627	HCK	FALSE	inactive	0.00981372474117588	5.61255921177199	629	3
23628	JAK2	FALSE	inactive	0.000322788765522887	3.04034919628454	629	3
23629	LCK	FALSE	inactive	0.0159830770291715	2.5730977950013	629	3
23630	LYN	FALSE	inactive	0.00876318659762664	4.02978809073119	629	3
23631	MER	FALSE	inactive	0.668564685649617	3.11294219045985	629	3
23632	PYK2	TRUE	low	8.05713366613557	6.98269736935782	629	3
23633	SRC	TRUE	medium	4.55581633275754	2.72091755049327	629	3
23634	SYK	FALSE	inactive	0.00230550702164804	1.50349004450862	629	3
23635	TYRO3	FALSE	inactive	0.0284207783394097	2.7939904794563	629	3
23636	YES	FALSE	inactive	0.0103720696464329	2.44311481182622	629	3
23637	ABL	TRUE	medium	3.77125540804733	2.77752635316686	630	4
23638	ALK	FALSE	inactive	0.222513285794147	3.033576495433	630	4
23639	ARG	TRUE	medium	3.82866027374798	2.90065499904572	630	4
23640	AXL	FALSE	inactive	0.566688009298178	2.86835385174046	630	4
23641	BTK	TRUE	high	93.9365580478826	4.09516371465224	630	4
23642	CSK	FALSE	inactive	3.55432656553659	141.693597591327	630	4
23643	FES	FALSE	inactive	0.0533340832512422	3.90297629711723	630	4
23644	FLT3	FALSE	inactive	2.13860748703455	2.89335068661079	630	4
23645	FYN	FALSE	inactive	0.000645680716419049	2.91227357498624	630	4
23646	HCK	FALSE	inactive	0.000437541391558186	5.61255921177199	630	4
23647	JAK2	FALSE	inactive	7.93162323496075e-06	3.04034919628454	630	4
23648	LCK	FALSE	inactive	0.0159830770291715	2.5730977950013	630	4
23649	LYN	FALSE	inactive	0.0159108501407334	4.02978809073119	630	4
23650	MER	FALSE	inactive	1.78492911417153	3.11294219045985	630	4
23651	PYK2	FALSE	inactive	6.72094152852027	6.98269736935782	630	4
23652	SRC	TRUE	low	3.03787457417598	2.72091755049327	630	4
23653	SYK	FALSE	inactive	0.00230550702164804	1.50349004450862	630	4
23654	TYRO3	FALSE	inactive	0.145856525732228	2.7939904794563	630	4
23655	YES	FALSE	inactive	0.332186621381279	2.44311481182622	630	4
23656	ABL	TRUE	medium	5.01276203665601	2.77752635316686	631	6
23657	ALK	FALSE	inactive	0.576133451028633	3.033576495433	631	6
23658	ARG	FALSE	inactive	1.41631318789064	2.90065499904572	631	6
23659	AXL	FALSE	inactive	2.14953382951466	2.86835385174046	631	6
23660	BTK	TRUE	high	96.9790267257127	4.09516371465224	631	6
23661	CSK	FALSE	inactive	0.00312120093579863	141.693597591327	631	6
23662	FES	TRUE	low	4.16642127591802	3.90297629711723	631	6
23663	FLT3	TRUE	medium	4.79378927078026	2.89335068661079	631	6
23664	FYN	FALSE	inactive	0.0220733705608106	2.91227357498624	631	6
23665	HCK	FALSE	inactive	0.0315162361880044	5.61255921177199	631	6
23666	JAK2	FALSE	inactive	2.48243641339045e-05	3.04034919628454	631	6
23667	LCK	FALSE	inactive	0.0771624597043539	2.5730977950013	631	6
23668	LYN	FALSE	inactive	0.0431794344997852	4.02978809073119	631	6
23669	MER	TRUE	low	3.51256719144221	3.11294219045985	631	6
23670	PYK2	FALSE	inactive	5.57300244995951	6.98269736935782	631	6
23671	SRC	FALSE	inactive	1.58939306308575	2.72091755049327	631	6
23672	SYK	FALSE	inactive	0.0120968149113563	1.50349004450862	631	6
23673	TYRO3	FALSE	inactive	0.314637433056267	2.7939904794563	631	6
23674	YES	TRUE	medium	4.2790437889604	2.44311481182622	631	6
23675	ABL	TRUE	medium	12.0295252638545	2.77752635316686	632	9
23676	ALK	TRUE	medium	13.1647965736038	3.033576495433	632	9
23677	ARG	TRUE	medium	10.1632842951695	2.90065499904572	632	9
23678	AXL	TRUE	medium	3.1575592587634	2.86835385174046	632	9
23679	BTK	TRUE	high	237.416031733124	4.09516371465224	632	9
23680	CSK	FALSE	inactive	0.042508323223679	141.693597591327	632	9
23681	FES	TRUE	medium	472.129699116391	3.90297629711723	632	9
23682	FLT3	TRUE	medium	8.09753555014656	2.89335068661079	632	9
23683	FYN	FALSE	inactive	0.545067437551656	2.91227357498624	632	9
23684	HCK	FALSE	inactive	0.636408186825108	5.61255921177199	632	9
23685	JAK2	FALSE	inactive	2.48243641339045e-05	3.04034919628454	632	9
23686	LCK	FALSE	inactive	0.953800025158242	2.5730977950013	632	9
23687	LYN	FALSE	inactive	0.795530445534115	4.02978809073119	632	9
23688	MER	FALSE	inactive	0.391187681560026	3.11294219045985	632	9
23689	PYK2	FALSE	inactive	5.57300244995951	6.98269736935782	632	9
23690	SRC	TRUE	medium	8.21785141302155	2.72091755049327	632	9
23691	SYK	FALSE	inactive	0.326334659340705	1.50349004450862	632	9
23692	TYRO3	FALSE	inactive	2.29762241099093	2.7939904794563	632	9
23693	YES	TRUE	low	2.96995837232552	2.44311481182622	632	9
23694	ABL	TRUE	medium	13.4614819406513	2.77752635316686	633	10
23695	ALK	TRUE	medium	7.00298745804808	3.033576495433	633	10
23696	ARG	TRUE	high	21.8694318381082	2.90065499904572	633	10
23697	AXL	FALSE	inactive	0.872870451288079	2.86835385174046	633	10
23698	BTK	TRUE	high	102.361619789524	4.09516371465224	633	10
23699	CSK	FALSE	inactive	0.0186290190746945	141.693597591327	633	10
23700	FES	TRUE	low	4.16642127591802	3.90297629711723	633	10
23701	FLT3	TRUE	medium	5.83927165028413	2.89335068661079	633	10
23702	FYN	FALSE	inactive	1.36853578851932	2.91227357498624	633	10
23703	HCK	FALSE	inactive	0.706888525896932	5.61255921177199	633	10
23704	JAK2	FALSE	inactive	0.000128076126101223	3.04034919628454	633	10
23705	LCK	FALSE	inactive	2.04105813523416	2.5730977950013	633	10
23706	LYN	FALSE	inactive	0.795530445534115	4.02978809073119	633	10
23707	MER	TRUE	medium	7.19490346248899	3.11294219045985	633	10
23708	PYK2	TRUE	medium	157.11200489739	6.98269736935782	633	10
23709	SRC	TRUE	medium	9.80869892858132	2.72091755049327	633	10
23710	SYK	FALSE	inactive	0.225011782787036	1.50349004450862	633	10
23711	TYRO3	FALSE	inactive	1.23875735405894	2.7939904794563	633	10
23712	YES	TRUE	medium	4.27907661171434	2.44311481182622	633	10
23713	ABL	TRUE	medium	6.00248012410653	2.77752635316686	634	8
23714	ALK	TRUE	medium	10.7064711404134	3.033576495433	634	8
23715	ARG	TRUE	medium	15.0191447561632	2.90065499904572	634	8
23716	AXL	FALSE	inactive	0.979711515711113	2.86835385174046	634	8
23717	BTK	TRUE	high	122.802248064048	4.09516371465224	634	8
23718	CSK	FALSE	inactive	0.147983527156588	141.693597591327	634	8
23719	FES	TRUE	low	4.16642127591802	3.90297629711723	634	8
23720	FLT3	FALSE	inactive	1.89041280326193	2.89335068661079	634	8
23721	FYN	FALSE	inactive	0.77142022479107	2.91227357498624	634	8
23722	HCK	FALSE	inactive	0.706885503393181	5.61255921177199	634	8
23723	JAK2	FALSE	inactive	0.00101026304657969	3.04034919628454	634	8
23724	LCK	FALSE	inactive	0.0771624597043539	2.5730977950013	634	8
23725	LYN	FALSE	inactive	0.755823845181752	4.02978809073119	634	8
23726	MER	TRUE	medium	4.02392227337125	3.11294219045985	634	8
23727	PYK2	TRUE	medium	219.549988580403	6.98269736935782	634	8
23728	SRC	TRUE	medium	15.3780448405715	2.72091755049327	634	8
23729	SYK	FALSE	inactive	0.0120968149113563	1.50349004450862	634	8
23730	TYRO3	FALSE	inactive	0.18612628304271	2.7939904794563	634	8
23731	YES	FALSE	inactive	0.179260275213925	2.44311481182622	634	8
23732	ABL	TRUE	medium	12.5085692023463	2.77752635316686	635	10
23733	ALK	TRUE	medium	5.17221740813898	3.033576495433	635	10
23734	ARG	TRUE	high	20.951649865421	2.90065499904572	635	10
23735	AXL	FALSE	inactive	1.50782886494443	2.86835385174046	635	10
23736	BTK	TRUE	high	85.7120658177414	4.09516371465224	635	10
23737	CSK	FALSE	inactive	0.177409583290103	141.693597591327	635	10
23738	FES	TRUE	low	4.16642127591802	3.90297629711723	635	10
23739	FLT3	TRUE	high	15.3847301099565	2.89335068661079	635	10
23740	FYN	FALSE	inactive	0.0220733705608106	2.91227357498624	635	10
23741	HCK	FALSE	inactive	0.0315162361880044	5.61255921177199	635	10
23742	JAK2	FALSE	inactive	2.48243641339045e-05	3.04034919628454	635	10
23743	LCK	FALSE	inactive	0.0771624597043539	2.5730977950013	635	10
23744	LYN	FALSE	inactive	1.37230901105503	4.02978809073119	635	10
23745	MER	TRUE	medium	10.7430382924351	3.11294219045985	635	10
23746	PYK2	TRUE	medium	183.139897757699	6.98269736935782	635	10
23747	SRC	TRUE	medium	10.2542701482071	2.72091755049327	635	10
23748	SYK	FALSE	inactive	0.0120968149113563	1.50349004450862	635	10
23749	TYRO3	FALSE	inactive	0.955207231408528	2.7939904794563	635	10
23750	YES	TRUE	medium	5.74117482827271	2.44311481182622	635	10
23751	ABL	TRUE	medium	4.09202678807527	2.77752635316686	636	5
23752	ALK	FALSE	inactive	1.27172346306445	3.033576495433	636	5
23753	ARG	FALSE	inactive	0.907616177608255	2.90065499904572	636	5
23754	AXL	FALSE	inactive	1.90276541188902	2.86835385174046	636	5
23755	BTK	TRUE	high	127.126307733227	4.09516371465224	636	5
23756	CSK	FALSE	inactive	0.0107992480823344	141.693597591327	636	5
23757	FES	TRUE	medium	11.1594341556918	3.90297629711723	636	5
23758	FLT3	TRUE	medium	4.19928066653475	2.89335068661079	636	5
23759	FYN	FALSE	inactive	0.0257416301568616	2.91227357498624	636	5
23760	HCK	FALSE	inactive	0.0175699545784165	5.61255921177199	636	5
23761	JAK2	FALSE	inactive	2.57231730098897e-06	3.04034919628454	636	5
23762	LCK	FALSE	inactive	0.0365671221281603	2.5730977950013	636	5
23763	LYN	FALSE	inactive	0.0570225943853004	4.02978809073119	636	5
23764	MER	FALSE	inactive	2.92322525825481	3.11294219045985	636	5
23765	PYK2	FALSE	inactive	6.74962065172524	6.98269736935782	636	5
23766	SRC	FALSE	inactive	1.93077814276794	2.72091755049327	636	5
23767	SYK	FALSE	inactive	0.00747949743698641	1.50349004450862	636	5
23768	TYRO3	FALSE	inactive	0.133653689692935	2.7939904794563	636	5
23769	YES	TRUE	medium	6.9980736183905	2.44311481182622	636	5
23770	ABL	TRUE	medium	9.81996337898352	2.77752635316686	637	8
23771	ALK	TRUE	high	29.0592060905873	3.033576495433	637	8
23772	ARG	TRUE	medium	6.51293889147911	2.90065499904572	637	8
23773	AXL	FALSE	inactive	2.79506861491055	2.86835385174046	637	8
23774	BTK	TRUE	high	311.220111501742	4.09516371465224	637	8
23775	CSK	FALSE	inactive	0.147077338979173	141.693597591327	637	8
23776	FES	TRUE	medium	1264.56254452451	3.90297629711723	637	8
23777	FLT3	TRUE	medium	7.09330814551505	2.89335068661079	637	8
23778	FYN	FALSE	inactive	0.635649383466325	2.91227357498624	637	8
23779	HCK	FALSE	inactive	0.354790555228338	5.61255921177199	637	8
23780	JAK2	FALSE	inactive	2.57231730098897e-06	3.04034919628454	637	8
23781	LCK	FALSE	inactive	0.452003761148062	2.5730977950013	637	8
23782	LYN	FALSE	inactive	1.05057443299946	4.02978809073119	637	8
23783	MER	FALSE	inactive	0.325553832604378	3.11294219045985	637	8
23784	PYK2	FALSE	inactive	6.74962065172524	6.98269736935782	637	8
23785	SRC	TRUE	medium	9.98296032447237	2.72091755049327	637	8
23786	SYK	FALSE	inactive	0.201773712008045	1.50349004450862	637	8
23787	TYRO3	FALSE	inactive	0.97599865905084	2.7939904794563	637	8
23788	YES	TRUE	medium	4.85715696266308	2.44311481182622	637	8
23789	ABL	TRUE	medium	10.9889007907272	2.77752635316686	638	10
23790	ALK	TRUE	medium	15.4579871140014	3.033576495433	638	10
23791	ARG	TRUE	medium	14.0145910530777	2.90065499904572	638	10
23792	AXL	FALSE	inactive	0.772664138133579	2.86835385174046	638	10
23793	BTK	TRUE	high	134.18215481002	4.09516371465224	638	10
23794	CSK	FALSE	inactive	0.0644557664361617	141.693597591327	638	10
23795	FES	TRUE	medium	11.1594341556918	3.90297629711723	638	10
23796	FLT3	TRUE	medium	5.11510605965612	2.89335068661079	638	10
23797	FYN	FALSE	inactive	1.59596569211945	2.91227357498624	638	10
23798	HCK	FALSE	inactive	0.394082568042821	5.61255921177199	638	10
23799	JAK2	FALSE	inactive	1.32713342922594e-05	3.04034919628454	638	10
23800	LCK	FALSE	inactive	0.967253018990676	2.5730977950013	638	10
23801	LYN	FALSE	inactive	1.05057443299946	4.02978809073119	638	10
23802	MER	TRUE	medium	5.98773557513565	3.11294219045985	638	10
23803	PYK2	TRUE	medium	190.282786058543	6.98269736935782	638	10
23804	SRC	TRUE	medium	11.9155053209606	2.72091755049327	638	10
23805	SYK	FALSE	inactive	0.139125469388428	1.50349004450862	638	10
23806	TYRO3	FALSE	inactive	0.52620722650832	2.7939904794563	638	10
23807	YES	TRUE	medium	6.99812729768424	2.44311481182622	638	10
23808	ABL	TRUE	medium	4.89995521094368	2.77752635316686	639	8
23809	ALK	TRUE	medium	23.6328415431817	3.033576495433	639	8
23810	ARG	TRUE	medium	9.62472062753008	2.90065499904572	639	8
23811	AXL	FALSE	inactive	0.867239752232872	2.86835385174046	639	8
23812	BTK	TRUE	high	160.977037044063	4.09516371465224	639	8
23813	CSK	FALSE	inactive	0.512017923464438	141.693597591327	639	8
23814	FES	TRUE	medium	11.1594341556918	3.90297629711723	639	8
23815	FLT3	FALSE	inactive	1.65597056693639	2.89335068661079	639	8
23816	FYN	FALSE	inactive	0.899618572858569	2.91227357498624	639	8
23817	HCK	FALSE	inactive	0.394080883030268	5.61255921177199	639	8
23818	JAK2	FALSE	inactive	0.000104684136086994	3.04034919628454	639	8
23819	LCK	FALSE	inactive	0.0365671221281603	2.5730977950013	639	8
23820	LYN	FALSE	inactive	0.998138049972646	4.02978809073119	639	8
23821	MER	TRUE	low	3.34878468814238	3.11294219045985	639	8
23822	PYK2	TRUE	medium	265.903191379199	6.98269736935782	639	8
23823	SRC	TRUE	high	18.6810887415323	2.72091755049327	639	8
23824	SYK	FALSE	inactive	0.00747949743698641	1.50349004450862	639	8
23825	TYRO3	FALSE	inactive	0.0790639061469877	2.7939904794563	639	8
23826	YES	FALSE	inactive	0.29316750766525	2.44311481182622	639	8
23827	ABL	TRUE	medium	10.2110173756902	2.77752635316686	640	10
23828	ALK	TRUE	medium	11.4168518114284	3.033576495433	640	10
23829	ARG	TRUE	medium	13.4264487035958	2.90065499904572	640	10
23830	AXL	FALSE	inactive	1.33472875461185	2.86835385174046	640	10
23831	BTK	TRUE	high	112.356855121003	4.09516371465224	640	10
23832	CSK	FALSE	inactive	0.613831067445575	141.693597591327	640	10
23833	FES	TRUE	medium	11.1594341556918	3.90297629711723	640	10
23834	FLT3	TRUE	medium	13.4767708927848	2.89335068661079	640	10
23835	FYN	FALSE	inactive	0.0257416301568616	2.91227357498624	640	10
23836	HCK	FALSE	inactive	0.0175699545784165	5.61255921177199	640	10
23837	JAK2	FALSE	inactive	2.57231730098897e-06	3.04034919628454	640	10
23838	LCK	FALSE	inactive	0.0365671221281603	2.5730977950013	640	10
23839	LYN	FALSE	inactive	1.81226597835767	4.02978809073119	640	10
23840	MER	TRUE	medium	8.94056089897902	3.11294219045985	640	10
23841	PYK2	TRUE	medium	221.805902143322	6.98269736935782	640	10
23842	SRC	TRUE	medium	12.4567805988518	2.72091755049327	640	10
23843	SYK	FALSE	inactive	0.00747949743698641	1.50349004450862	640	10
23844	TYRO3	FALSE	inactive	0.405759002223656	2.7939904794563	640	10
23845	YES	TRUE	medium	9.38928557075224	2.44311481182622	640	10
23846	ABL	TRUE	low	2.83528280521784	2.77752635316686	641	3
23847	ALK	FALSE	inactive	0.960082425298807	3.033576495433	641	3
23848	ARG	FALSE	inactive	0.965645125416016	2.90065499904572	641	3
23849	AXL	FALSE	inactive	2.02144473888265	2.86835385174046	641	3
23850	BTK	TRUE	high	126.192016603756	4.09516371465224	641	3
23851	CSK	FALSE	inactive	0.0205873754539886	141.693597591327	641	3
23852	FES	FALSE	inactive	3.55480616184777	3.90297629711723	641	3
23853	FLT3	TRUE	low	3.04490739344211	2.89335068661079	641	3
23854	FYN	FALSE	inactive	0.0198710455275985	2.91227357498624	641	3
23855	HCK	FALSE	inactive	0.0106914771667511	5.61255921177199	641	3
23856	JAK2	FALSE	inactive	9.51750706765832e-06	3.04034919628454	641	3
23857	LCK	FALSE	inactive	0.00970964692962592	2.5730977950013	641	3
23858	LYN	FALSE	inactive	0.0102879675069101	4.02978809073119	641	3
23859	MER	FALSE	inactive	1.71115878429247	3.11294219045985	641	3
23860	PYK2	FALSE	inactive	5.06845899628081	6.98269736935782	641	3
23861	SRC	FALSE	inactive	0.830811008942045	2.72091755049327	641	3
23862	SYK	FALSE	inactive	0.00164724204250534	1.50349004450862	641	3
23863	TYRO3	FALSE	inactive	0.1409906329045	2.7939904794563	641	3
23864	YES	FALSE	inactive	0.453718933369282	2.44311481182622	641	3
23865	ABL	TRUE	medium	6.80405450849867	2.77752635316686	642	8
23866	ALK	TRUE	medium	21.9381287449716	3.033576495433	642	8
23867	ARG	TRUE	medium	6.92934728120694	2.90065499904572	642	8
23868	AXL	TRUE	low	2.96940269731816	2.86835385174046	642	8
23869	BTK	TRUE	high	308.932857237272	4.09516371465224	642	8
23870	CSK	FALSE	inactive	0.280384002224279	141.693597591327	642	8
23871	FES	TRUE	medium	402.82281902482	3.90297629711723	642	8
23872	FLT3	TRUE	medium	5.14337290869034	2.89335068661079	642	8
23873	FYN	FALSE	inactive	0.490684457879308	2.91227357498624	642	8
23874	HCK	FALSE	inactive	0.21589327981886	5.61255921177199	642	8
23875	JAK2	FALSE	inactive	9.51750706765832e-06	3.04034919628454	642	8
23876	LCK	FALSE	inactive	0.120020299005998	2.5730977950013	642	8
23877	LYN	FALSE	inactive	0.18954373694851	4.02978809073119	642	8
23878	MER	FALSE	inactive	0.190568379514359	3.11294219045985	642	8
23879	PYK2	FALSE	inactive	5.06845899628081	6.98269736935782	642	8
23880	SRC	TRUE	medium	4.29565321653849	2.72091755049327	642	8
23881	SYK	FALSE	inactive	0.0444374965420047	1.50349004450862	642	8
23882	TYRO3	FALSE	inactive	1.02957628008376	2.7939904794563	642	8
23883	YES	FALSE	inactive	0.314912959834442	2.44311481182622	642	8
23884	ABL	TRUE	medium	7.61398765789814	2.77752635316686	643	8
23885	ALK	TRUE	medium	11.6699441267572	3.033576495433	643	8
23886	ARG	TRUE	medium	14.9106217682961	2.90065499904572	643	8
23887	AXL	FALSE	inactive	0.820856763106076	2.86835385174046	643	8
23888	BTK	TRUE	high	133.196008046161	4.09516371465224	643	8
23889	CSK	FALSE	inactive	0.122876616379111	141.693597591327	643	8
23890	FES	FALSE	inactive	3.55480616184777	3.90297629711723	643	8
23891	FLT3	TRUE	medium	3.70897434491798	2.89335068661079	643	8
23892	FYN	FALSE	inactive	1.23199295209117	2.91227357498624	643	8
23893	HCK	FALSE	inactive	0.239802826993091	5.61255921177199	643	8
23894	JAK2	FALSE	inactive	4.91035914874394e-05	3.04034919628454	643	8
23895	LCK	FALSE	inactive	0.256834138412596	2.5730977950013	643	8
23896	LYN	FALSE	inactive	0.18954373694851	4.02978809073119	643	8
23897	MER	TRUE	low	3.50502114008513	3.11294219045985	643	8
23898	PYK2	TRUE	medium	142.888104176534	6.98269736935782	643	8
23899	SRC	TRUE	medium	5.12722450005041	2.72091755049327	643	8
23900	SYK	FALSE	inactive	0.0306402033412883	1.50349004450862	643	8
23901	TYRO3	FALSE	inactive	0.555093466366543	2.7939904794563	643	8
23902	YES	FALSE	inactive	0.453722413657319	2.44311481182622	643	8
23903	ABL	TRUE	medium	3.39508010954659	2.77752635316686	644	6
23904	ALK	TRUE	medium	17.8415170313882	3.033576495433	644	6
23905	ARG	TRUE	medium	10.2400825225009	2.90065499904572	644	6
23906	AXL	FALSE	inactive	0.921331249531502	2.86835385174046	644	6
23907	BTK	TRUE	high	159.793966282074	4.09516371465224	644	6
23908	CSK	FALSE	inactive	0.976096219770828	141.693597591327	644	6
23909	FES	FALSE	inactive	3.55480616184777	3.90297629711723	644	6
23910	FLT3	FALSE	inactive	1.20074780015789	2.89335068661079	644	6
23911	FYN	FALSE	inactive	0.694453362503181	2.91227357498624	644	6
23912	HCK	FALSE	inactive	0.239801801647626	5.61255921177199	644	6
23913	JAK2	FALSE	inactive	0.000387328579058506	3.04034919628454	644	6
23914	LCK	FALSE	inactive	0.00970964692962592	2.5730977950013	644	6
23915	LYN	FALSE	inactive	0.180083209756172	4.02978809073119	644	6
23916	MER	FALSE	inactive	1.96026711237436	3.11294219045985	644	6
23917	PYK2	TRUE	medium	199.673358256244	6.98269736935782	644	6
23918	SRC	TRUE	medium	8.03844514380013	2.72091755049327	644	6
23919	SYK	FALSE	inactive	0.00164724204250534	1.50349004450862	644	6
23920	TYRO3	FALSE	inactive	0.083404133422551	2.7939904794563	644	6
23921	YES	FALSE	inactive	0.0190074663585777	2.44311481182622	644	6
23922	ABL	TRUE	medium	7.07500793334063	2.77752635316686	645	8
23923	ALK	TRUE	medium	8.61910556401974	3.033576495433	645	8
23924	ARG	TRUE	medium	14.2848762088411	2.90065499904572	645	8
23925	AXL	FALSE	inactive	1.41797848646351	2.86835385174046	645	8
23926	BTK	TRUE	high	111.531109333631	4.09516371465224	645	8
23927	CSK	FALSE	inactive	1.17018986456073	141.693597591327	645	8
23928	FES	FALSE	inactive	3.55480616184777	3.90297629711723	645	8
23929	FLT3	TRUE	medium	9.77203540077456	2.89335068661079	645	8
23930	FYN	FALSE	inactive	0.0198710455275985	2.91227357498624	645	8
23931	HCK	FALSE	inactive	0.0106914771667511	5.61255921177199	645	8
23932	JAK2	FALSE	inactive	9.51750706765832e-06	3.04034919628454	645	8
23933	LCK	FALSE	inactive	0.00970964692962592	2.5730977950013	645	8
23934	LYN	FALSE	inactive	0.326967471406888	4.02978809073119	645	8
23935	MER	TRUE	medium	5.23350681771381	3.11294219045985	645	8
23936	PYK2	TRUE	medium	166.559600628688	6.98269736935782	645	8
23937	SRC	TRUE	medium	5.36013445991532	2.72091755049327	645	8
23938	SYK	FALSE	inactive	0.00164724204250534	1.50349004450862	645	8
23939	TYRO3	FALSE	inactive	0.428033215256875	2.7939904794563	645	8
23940	YES	FALSE	inactive	0.608752760626299	2.44311481182622	645	8
23941	ABL	TRUE	medium	7.51599161624977	2.77752635316686	646	3
23942	ALK	FALSE	inactive	0.482868342633067	3.033576495433	646	3
23943	ARG	FALSE	inactive	2.62582040871535	2.90065499904572	646	3
23944	AXL	FALSE	inactive	0.950891364049003	2.86835385174046	646	3
23945	BTK	TRUE	high	105.188353900684	4.09516371465224	646	3
23946	CSK	FALSE	inactive	0.000303352711726291	141.693597591327	646	3
23947	FES	FALSE	inactive	1.70184991263362	3.90297629711723	646	3
23948	FLT3	TRUE	medium	7.68223298657215	2.89335068661079	646	3
23949	FYN	FALSE	inactive	0.0156468615951669	2.91227357498624	646	3
23950	HCK	FALSE	inactive	0.0332612077174366	5.61255921177199	646	3
23951	JAK2	FALSE	inactive	2.06477834982558e-06	3.04034919628454	646	3
23952	LCK	FALSE	inactive	0.00730138007125105	2.5730977950013	646	3
23953	LYN	FALSE	inactive	0.0339818344965612	4.02978809073119	646	3
23954	MER	FALSE	inactive	1.00889835417696	3.11294219045985	646	3
23955	PYK2	FALSE	inactive	0.224879403307279	6.98269736935782	646	3
23956	SRC	FALSE	inactive	0.484071207307769	2.72091755049327	646	3
23957	SYK	FALSE	inactive	0.00494183784871304	1.50349004450862	646	3
23958	TYRO3	FALSE	inactive	0.31060423658879	2.7939904794563	646	3
23959	YES	FALSE	inactive	0.11472408607442	2.44311481182622	646	3
23960	ABL	TRUE	high	18.0367251366494	2.77752635316686	647	6
23961	ALK	TRUE	medium	11.0336650150203	3.033576495433	647	6
23962	ARG	TRUE	high	18.8425551283455	2.90065499904572	647	6
23963	AXL	FALSE	inactive	1.39681255042588	2.86835385174046	647	6
23964	BTK	TRUE	high	257.513427498839	4.09516371465224	647	6
23965	CSK	FALSE	inactive	0.00413142741722947	141.693597591327	647	6
23966	FES	TRUE	medium	192.849890585279	3.90297629711723	647	6
23967	FLT3	TRUE	medium	12.9766143648512	2.89335068661079	647	6
23968	FYN	FALSE	inactive	0.386374828072013	2.91227357498624	647	6
23969	HCK	FALSE	inactive	0.671644442845111	5.61255921177199	647	6
23970	JAK2	FALSE	inactive	2.06477834982558e-06	3.04034919628454	647	6
23971	LCK	FALSE	inactive	0.0902518727672984	2.5730977950013	647	6
23972	LYN	FALSE	inactive	0.626075451202363	4.02978809073119	647	6
23973	MER	FALSE	inactive	0.112359020223657	3.11294219045985	647	6
23974	PYK2	FALSE	inactive	0.224879403307279	6.98269736935782	647	6
23975	SRC	FALSE	inactive	2.50285807039702	2.72091755049327	647	6
23976	SYK	FALSE	inactive	0.133315503518434	1.50349004450862	647	6
23977	TYRO3	FALSE	inactive	2.26817021739275	2.7939904794563	647	6
23978	YES	FALSE	inactive	0.0796266121003864	2.44311481182622	647	6
23979	ABL	TRUE	high	20.1837599048941	2.77752635316686	648	6
23980	ALK	TRUE	medium	5.86933624720182	3.033576495433	648	6
23981	ARG	TRUE	high	40.5455523103891	2.90065499904572	648	6
23982	AXL	FALSE	inactive	0.386132547749107	2.86835385174046	648	6
23983	BTK	TRUE	high	111.026586384712	4.09516371465224	648	6
23984	CSK	FALSE	inactive	0.00181057342008755	141.693597591327	648	6
23985	FES	FALSE	inactive	1.70184991263362	3.90297629711723	648	6
23986	FLT3	TRUE	medium	9.35765899489924	2.89335068661079	648	6
23987	FYN	FALSE	inactive	0.970096071735044	2.91227357498624	648	6
23988	HCK	FALSE	inactive	0.74602709386597	5.61255921177199	648	6
23989	JAK2	FALSE	inactive	1.06527929930805e-05	3.04034919628454	648	6
23990	LCK	FALSE	inactive	0.193132013286801	2.5730977950013	648	6
23991	LYN	FALSE	inactive	0.626075451202363	4.02978809073119	648	6
23992	MER	FALSE	inactive	2.06655869230129	3.11294219045985	648	6
23993	PYK2	FALSE	inactive	6.33971619983625	6.98269736935782	648	6
23994	SRC	TRUE	low	2.98737225092609	2.72091755049327	648	6
23995	SYK	FALSE	inactive	0.0919226881399558	1.50349004450862	648	6
23996	TYRO3	FALSE	inactive	1.2228782778285	2.7939904794563	648	6
23997	YES	FALSE	inactive	0.114724966074867	2.44311481182622	648	6
23998	ABL	TRUE	medium	8.99994652839859	2.77752635316686	649	7
23999	ALK	TRUE	medium	8.97329597125451	3.033576495433	649	7
24000	ARG	TRUE	high	27.8452373100608	2.90065499904572	649	7
24001	AXL	FALSE	inactive	0.433395932996039	2.86835385174046	649	7
24002	BTK	TRUE	high	133.197524921497	4.09516371465224	649	7
24003	CSK	FALSE	inactive	0.0143826703814203	141.693597591327	649	7
24004	FES	FALSE	inactive	1.70184991263362	3.90297629711723	649	7
24005	FLT3	TRUE	low	3.0294597394961	2.89335068661079	649	7
24006	FYN	FALSE	inactive	0.546826568954005	2.91227357498624	649	7
24007	HCK	FALSE	inactive	0.746023904014095	5.61255921177199	649	7
24008	JAK2	FALSE	inactive	8.40291116805524e-05	3.04034919628454	649	7
24009	LCK	FALSE	inactive	0.00730138007125105	2.5730977950013	649	7
24010	LYN	FALSE	inactive	0.594826706580619	4.02978809073119	649	7
24011	MER	FALSE	inactive	1.15577249848234	3.11294219045985	649	7
24012	PYK2	TRUE	low	8.85918692327861	6.98269736935782	649	7
24013	SRC	TRUE	medium	4.68359206095696	2.72091755049327	649	7
24014	SYK	FALSE	inactive	0.00494183784871304	1.50349004450862	649	7
24015	TYRO3	FALSE	inactive	0.183740413503982	2.7939904794563	649	7
24016	YES	FALSE	inactive	0.00480609039253672	2.44311481182622	649	7
24017	ABL	TRUE	high	18.7549898775629	2.77752635316686	650	7
24018	ALK	TRUE	medium	4.33493324011461	3.033576495433	650	7
24019	ARG	TRUE	high	38.8440002417945	2.90065499904572	650	7
24020	AXL	FALSE	inactive	0.667019716764914	2.86835385174046	650	7
24021	BTK	TRUE	high	92.9676386451589	4.09516371465224	650	7
24022	CSK	FALSE	inactive	0.0172426188778883	141.693597591327	650	7
24023	FES	FALSE	inactive	1.70184991263362	3.90297629711723	650	7
24024	FLT3	TRUE	high	24.6546259053604	2.89335068661079	650	7
24025	FYN	FALSE	inactive	0.0156468615951669	2.91227357498624	650	7
24026	HCK	FALSE	inactive	0.0332612077174366	5.61255921177199	650	7
24027	JAK2	FALSE	inactive	2.06477834982558e-06	3.04034919628454	650	7
24028	LCK	FALSE	inactive	0.00730138007125105	2.5730977950013	650	7
24029	LYN	FALSE	inactive	1.07999510026107	4.02978809073119	650	7
24030	MER	FALSE	inactive	3.08567297403002	3.11294219045985	650	7
24031	PYK2	TRUE	low	7.38998256313464	6.98269736935782	650	7
24032	SRC	TRUE	medium	3.12307700718514	2.72091755049327	650	7
24033	SYK	FALSE	inactive	0.00494183784871304	1.50349004450862	650	7
24034	TYRO3	FALSE	inactive	0.942962857323717	2.7939904794563	650	7
24035	YES	FALSE	inactive	0.153924817704909	2.44311481182622	650	7
24036	ABL	TRUE	medium	6.1354675940612	2.77752635316686	651	4
24037	ALK	FALSE	inactive	1.0658554885177	3.033576495433	651	4
24038	ARG	FALSE	inactive	1.68270485851608	2.90065499904572	651	4
24039	AXL	FALSE	inactive	0.841728179911891	2.86835385174046	651	4
24040	BTK	TRUE	high	137.887618585313	4.09516371465224	651	4
24041	CSK	FALSE	inactive	0.00104958996801751	141.693597591327	651	4
24042	FES	TRUE	low	4.5582721441725	3.90297629711723	651	4
24043	FLT3	TRUE	medium	6.72950992088085	2.89335068661079	651	4
24044	FYN	FALSE	inactive	0.0182471328150256	2.91227357498624	651	4
24045	HCK	FALSE	inactive	0.0185427569882557	5.61255921177199	651	4
24046	JAK2	FALSE	inactive	2.13953720760557e-07	3.04034919628454	651	4
24047	LCK	FALSE	inactive	0.00346010816389887	2.5730977950013	651	4
24048	LYN	FALSE	inactive	0.0448762793541323	4.02978809073119	651	4
24049	MER	FALSE	inactive	0.83962440893006	3.11294219045985	651	4
24050	PYK2	FALSE	inactive	0.27235779606045	6.98269736935782	651	4
24051	SRC	FALSE	inactive	0.588044662028769	2.72091755049327	651	4
24052	SYK	FALSE	inactive	0.0030555533662627	1.50349004450862	651	4
24053	TYRO3	FALSE	inactive	0.131940442849104	2.7939904794563	651	4
24054	YES	FALSE	inactive	0.187623132584585	2.44311481182622	651	4
24055	ABL	TRUE	medium	14.7237714235396	2.77752635316686	652	7
24056	ALK	TRUE	medium	24.3550702673871	3.033576495433	652	7
24057	ARG	TRUE	medium	12.0748772292603	2.90065499904572	652	7
24058	AXL	FALSE	inactive	1.2364572128846	2.86835385174046	652	7
24059	BTK	TRUE	high	337.565062621687	4.09516371465224	652	7
24060	CSK	FALSE	inactive	0.0142945970254886	141.693597591327	652	7
24061	FES	TRUE	medium	516.53337802347	3.90297629711723	652	7
24062	FLT3	TRUE	medium	11.3673010517059	2.89335068661079	652	7
24063	FYN	FALSE	inactive	0.450584467775342	2.91227357498624	652	7
24064	HCK	FALSE	inactive	0.374434379893561	5.61255921177199	652	7
24065	JAK2	FALSE	inactive	2.13953720760557e-07	3.04034919628454	652	7
24066	LCK	FALSE	inactive	0.0427701665605505	2.5730977950013	652	7
24067	LYN	FALSE	inactive	0.826792822140455	4.02978809073119	652	7
24068	MER	FALSE	inactive	0.0935073147385688	3.11294219045985	652	7
24069	PYK2	FALSE	inactive	0.27235779606045	6.98269736935782	652	7
24070	SRC	TRUE	low	3.0404459217853	2.72091755049327	652	7
24071	SYK	FALSE	inactive	0.0824293811373926	1.50349004450862	652	7
24072	TYRO3	FALSE	inactive	0.963487768958362	2.7939904794563	652	7
24073	YES	FALSE	inactive	0.130223695045876	2.44311481182622	652	7
24074	ABL	TRUE	high	16.4764426499694	2.77752635316686	653	8
24075	ALK	TRUE	medium	12.9556313816783	3.033576495433	653	8
24076	ARG	TRUE	high	25.9828119384937	2.90065499904572	653	8
24077	AXL	FALSE	inactive	0.341804183852959	2.86835385174046	653	8
24078	BTK	TRUE	high	145.540746941425	4.09516371465224	653	8
24079	CSK	FALSE	inactive	0.00626452187379058	141.693597591327	653	8
24080	FES	TRUE	low	4.5582721441725	3.90297629711723	653	8
24081	FLT3	TRUE	medium	8.19715558646353	2.89335068661079	653	8
24082	FYN	FALSE	inactive	1.1313113340091	2.91227357498624	653	8
24083	HCK	FALSE	inactive	0.415901888642468	5.61255921177199	653	8
24084	JAK2	FALSE	inactive	1.10384957182164e-06	3.04034919628454	653	8
24085	LCK	FALSE	inactive	0.0915248417919141	2.5730977950013	653	8
24086	LYN	FALSE	inactive	0.826792822140455	4.02978809073119	653	8
24087	MER	FALSE	inactive	1.71982946880535	3.11294219045985	653	8
24088	PYK2	TRUE	low	7.67820932660863	6.98269736935782	653	8
24089	SRC	TRUE	medium	3.62902870307065	2.72091755049327	653	8
24090	SYK	FALSE	inactive	0.0568360775445322	1.50349004450862	653	8
24091	TYRO3	FALSE	inactive	0.519462011527066	2.7939904794563	653	8
24092	YES	FALSE	inactive	0.187624571763106	2.44311481182622	653	8
24093	ABL	TRUE	medium	7.3468522974252	2.77752635316686	654	7
24094	ALK	TRUE	medium	19.8071315027651	3.033576495433	654	7
24095	ARG	TRUE	high	17.8440673066045	2.90065499904572	654	7
24096	AXL	FALSE	inactive	0.383641689949318	2.86835385174046	654	7
24097	BTK	TRUE	high	174.603830479409	4.09516371465224	654	7
24098	CSK	FALSE	inactive	0.0497635457409791	141.693597591327	654	7
24099	FES	TRUE	low	4.5582721441725	3.90297629711723	654	7
24100	FLT3	FALSE	inactive	2.65375697502046	2.89335068661079	654	7
24101	FYN	FALSE	inactive	0.637700855842591	2.91227357498624	654	7
24102	HCK	FALSE	inactive	0.415900110335179	5.61255921177199	654	7
24103	JAK2	FALSE	inactive	8.70715304515726e-06	3.04034919628454	654	7
24104	LCK	FALSE	inactive	0.00346010816389887	2.5730977950013	654	7
24105	LYN	FALSE	inactive	0.78552585071626	4.02978809073119	654	7
24106	MER	FALSE	inactive	0.961855866726535	3.11294219045985	654	7
24107	PYK2	TRUE	low	10.7296114709747	6.98269736935782	654	7
24108	SRC	TRUE	medium	5.68957886564607	2.72091755049327	654	7
24109	SYK	FALSE	inactive	0.0030555533662627	1.50349004450862	654	7
24110	TYRO3	FALSE	inactive	0.0780504213118252	2.7939904794563	654	7
24111	YES	FALSE	inactive	0.0078600210800326	2.44311481182622	654	7
24112	ABL	TRUE	medium	15.310106569564	2.77752635316686	655	8
24113	ALK	TRUE	medium	9.56867944818874	3.033576495433	655	8
24114	ARG	TRUE	high	24.892406089206	2.90065499904572	655	8
24115	AXL	FALSE	inactive	0.590445253143494	2.86835385174046	655	8
24116	BTK	TRUE	high	121.86792380442	4.09516371465224	655	8
24117	CSK	FALSE	inactive	0.0596588693524193	141.693597591327	655	8
24118	FES	TRUE	low	4.5582721441725	3.90297629711723	655	8
24119	FLT3	TRUE	high	21.5970473579401	2.89335068661079	655	8
24120	FYN	FALSE	inactive	0.0182471328150256	2.91227357498624	655	8
24121	HCK	FALSE	inactive	0.0185427569882557	5.61255921177199	655	8
24122	JAK2	FALSE	inactive	2.13953720760557e-07	3.04034919628454	655	8
24123	LCK	FALSE	inactive	0.00346010816389887	2.5730977950013	655	8
24124	LYN	FALSE	inactive	1.42623735705953	4.02978809073119	655	8
24125	MER	FALSE	inactive	2.56795576704549	3.11294219045985	655	8
24126	PYK2	TRUE	low	8.95021657928491	6.98269736935782	655	8
24127	SRC	TRUE	medium	3.79388142788746	2.72091755049327	655	8
24128	SYK	FALSE	inactive	0.0030555533662627	1.50349004450862	655	8
24129	TYRO3	FALSE	inactive	0.400557759134049	2.7939904794563	655	8
24130	YES	FALSE	inactive	0.251733157948821	2.44311481182622	655	8
24131	ABL	TRUE	medium	4.25114171346745	2.77752635316686	656	3
24132	ALK	FALSE	inactive	0.804663240204968	3.033576495433	656	3
24133	ARG	FALSE	inactive	1.79028953452749	2.90065499904572	656	3
24134	AXL	FALSE	inactive	0.894228468848899	2.86835385174046	656	3
24135	BTK	TRUE	high	136.874239205345	4.09516371465224	656	3
24136	CSK	FALSE	inactive	0.00200090807985637	141.693597591327	656	3
24137	FES	FALSE	inactive	1.45202468865492	3.90297629711723	656	3
24138	FLT3	TRUE	medium	4.87958203785438	2.89335068661079	656	3
24139	FYN	FALSE	inactive	0.0140857282427725	2.91227357498624	656	3
24140	HCK	FALSE	inactive	0.0112834362811665	5.61255921177199	656	3
24141	JAK2	FALSE	inactive	7.91623198548445e-07	3.04034919628454	656	3
24142	LCK	FALSE	inactive	0.000918760532809382	2.5730977950013	656	3
24143	LYN	FALSE	inactive	0.00809653978047252	4.02978809073119	656	3
24144	MER	FALSE	inactive	0.491488187162418	3.11294219045985	656	3
24145	PYK2	FALSE	inactive	0.20452028238016	6.98269736935782	656	3
24146	SRC	FALSE	inactive	0.253034757407561	2.72091755049327	656	3
24147	SYK	FALSE	inactive	0.000672937722143881	1.50349004450862	656	3
24148	TYRO3	FALSE	inactive	0.13918333706861	2.7939904794563	656	3
24149	YES	FALSE	inactive	0.012164514441227	2.44311481182622	656	3
24150	ABL	TRUE	medium	10.2018041687247	2.77752635316686	657	6
24151	ALK	TRUE	medium	18.3867606517935	3.033576495433	657	6
24152	ARG	TRUE	medium	12.8468912565646	2.90065499904572	657	6
24153	AXL	FALSE	inactive	1.31357754992913	2.86835385174046	657	6
24154	BTK	TRUE	high	335.084191044037	4.09516371465224	657	6
24155	CSK	FALSE	inactive	0.0272508079899195	141.693597591327	657	6
24156	FES	TRUE	medium	164.540245444376	3.90297629711723	657	6
24157	FLT3	TRUE	medium	8.24245430691433	2.89335068661079	657	6
24158	FYN	FALSE	inactive	0.347825076292068	2.91227357498624	657	6
24159	HCK	FALSE	inactive	0.227846725796113	5.61255921177199	657	6
24160	JAK2	FALSE	inactive	7.91623198548445e-07	3.04034919628454	657	6
24161	LCK	FALSE	inactive	0.011356737753897	2.5730977950013	657	6
24162	LYN	FALSE	inactive	0.149169250905221	4.02978809073119	657	6
24163	MER	FALSE	inactive	0.0547360702219808	3.11294219045985	657	6
24164	PYK2	FALSE	inactive	0.20452028238016	6.98269736935782	657	6
24165	SRC	FALSE	inactive	1.30829943014109	2.72091755049327	657	6
24166	SYK	FALSE	inactive	0.0181537788188504	1.50349004450862	657	6
24167	TYRO3	FALSE	inactive	1.01637860244097	2.7939904794563	657	6
24168	YES	FALSE	inactive	0.00844303150231941	2.44311481182622	657	6
24169	ABL	TRUE	medium	11.4161947015477	2.77752635316686	658	5
24170	ALK	TRUE	medium	9.78080090480229	3.033576495433	658	5
24171	ARG	TRUE	high	27.644037548036	2.90065499904572	658	5
24172	AXL	FALSE	inactive	0.363123202082855	2.86835385174046	658	5
24173	BTK	TRUE	high	144.471122319515	4.09516371465224	658	5
24174	CSK	FALSE	inactive	0.0119425040402972	141.693597591327	658	5
24175	FES	FALSE	inactive	1.45202468865492	3.90297629711723	658	5
24176	FLT3	TRUE	medium	5.94377504921927	2.89335068661079	658	5
24177	FYN	FALSE	inactive	0.87330673648074	2.91227357498624	658	5
24178	HCK	FALSE	inactive	0.253080082033449	5.61255921177199	658	5
24179	JAK2	FALSE	inactive	4.08421468743567e-06	3.04034919628454	658	5
24180	LCK	FALSE	inactive	0.0243025386568496	2.5730977950013	658	5
24181	LYN	FALSE	inactive	0.149169250905221	4.02978809073119	658	5
24182	MER	FALSE	inactive	1.00673093690641	3.11294219045985	658	5
24183	PYK2	FALSE	inactive	5.7657594618787	6.98269736935782	658	5
24184	SRC	FALSE	inactive	1.56156573947717	2.72091755049327	658	5
24185	SYK	FALSE	inactive	0.0125172549694955	1.50349004450862	658	5
24186	TYRO3	FALSE	inactive	0.547977971601911	2.7939904794563	658	5
24187	YES	FALSE	inactive	0.0121646077501259	2.44311481182622	658	5
24188	ABL	TRUE	medium	5.09048573486066	2.77752635316686	659	5
24189	ALK	TRUE	medium	14.9533128889228	3.033576495433	659	5
24190	ARG	TRUE	high	18.9849377273387	2.90065499904572	659	5
24191	AXL	FALSE	inactive	0.407570198048844	2.86835385174046	659	5
24192	BTK	TRUE	high	173.320612136192	4.09516371465224	659	5
24193	CSK	FALSE	inactive	0.0948677900794934	141.693597591327	659	5
24194	FES	FALSE	inactive	1.45202468865492	3.90297629711723	659	5
24195	FLT3	FALSE	inactive	1.92424485889541	2.89335068661079	659	5
24196	FYN	FALSE	inactive	0.492268075573253	2.91227357498624	659	5
24197	HCK	FALSE	inactive	0.253078999917289	5.61255921177199	659	5
24198	JAK2	FALSE	inactive	3.22162396585389e-05	3.04034919628454	659	5
24199	LCK	FALSE	inactive	0.000918760532809382	2.5730977950013	659	5
24200	LYN	FALSE	inactive	0.141723899361725	4.02978809073119	659	5
24201	MER	FALSE	inactive	0.563038414820954	3.11294219045985	659	5
24202	PYK2	TRUE	low	8.05713366613557	6.98269736935782	659	5
24203	SRC	FALSE	inactive	2.44821745860777	2.72091755049327	659	5
24204	SYK	FALSE	inactive	0.000672937722143881	1.50349004450862	659	5
24205	TYRO3	FALSE	inactive	0.0823350131560102	2.7939904794563	659	5
24206	YES	FALSE	inactive	0.000509603152976357	2.44311481182622	659	5
24207	ABL	TRUE	medium	10.6080639621509	2.77752635316686	660	5
24208	ALK	TRUE	medium	7.2238354000223	3.033576495433	660	5
24209	ARG	TRUE	high	26.4839159910751	2.90065499904572	660	5
24210	AXL	FALSE	inactive	0.627272517729982	2.86835385174046	660	5
24211	BTK	TRUE	high	120.972278188592	4.09516371465224	660	5
24212	CSK	FALSE	inactive	0.113731949961206	141.693597591327	660	5
24213	FES	FALSE	inactive	1.45202468865492	3.90297629711723	660	5
24214	FLT3	TRUE	high	15.6600652346911	2.89335068661079	660	5
24215	FYN	FALSE	inactive	0.0140857282427725	2.91227357498624	660	5
24216	HCK	FALSE	inactive	0.0112834362811665	5.61255921177199	660	5
24217	JAK2	FALSE	inactive	7.91623198548445e-07	3.04034919628454	660	5
24218	LCK	FALSE	inactive	0.000918760532809382	2.5730977950013	660	5
24219	LYN	FALSE	inactive	0.257320519080982	4.02978809073119	660	5
24220	MER	FALSE	inactive	1.50319584713693	3.11294219045985	660	5
24221	PYK2	FALSE	inactive	6.72094152852027	6.98269736935782	660	5
24222	SRC	FALSE	inactive	1.63250162568704	2.72091755049327	660	5
24223	SYK	FALSE	inactive	0.000672937722143881	1.50349004450862	660	5
24224	TYRO3	FALSE	inactive	0.422546448997158	2.7939904794563	660	5
24225	YES	FALSE	inactive	0.0163210772201749	2.44311481182622	660	5
24226	ABL	TRUE	medium	4.27314918173295	2.77752635316686	661	3
24227	ALK	FALSE	inactive	0.247548401655821	3.033576495433	661	3
24228	ARG	FALSE	inactive	1.52507398721539	2.90065499904572	661	3
24229	AXL	FALSE	inactive	1.27988794294341	2.86835385174046	661	3
24230	BTK	TRUE	high	96.9787435323705	4.09516371465224	661	3
24231	CSK	FALSE	inactive	0.000303352711726291	141.693597591327	661	3
24232	FES	FALSE	inactive	0.0625103730196229	3.90297629711723	661	3
24233	FLT3	TRUE	medium	3.32690152236083	2.89335068661079	661	3
24234	FYN	FALSE	inactive	0.00808335705284286	2.91227357498624	661	3
24235	HCK	FALSE	inactive	0.0199815061548884	5.61255921177199	661	3
24236	JAK2	FALSE	inactive	8.48970243499553e-06	3.04034919628454	661	3
24237	LCK	FALSE	inactive	0.0393017253650626	2.5730977950013	661	3
24238	LYN	FALSE	inactive	0.00833899791171769	4.02978809073119	661	3
24239	MER	FALSE	inactive	1.09036401279212	3.11294219045985	661	3
24240	PYK2	FALSE	inactive	2.79196276737877	6.98269736935782	661	3
24241	SRC	FALSE	inactive	0.575470608206022	2.72091755049327	661	3
24242	SYK	FALSE	inactive	0.000867172075556505	1.50349004450862	661	3
24243	TYRO3	FALSE	inactive	0.223917133756086	2.7939904794563	661	3
24244	YES	FALSE	inactive	0.419115363649472	2.44311481182622	661	3
24245	ABL	TRUE	medium	10.2546172473344	2.77752635316686	662	7
24246	ALK	TRUE	medium	5.65654423311322	3.033576495433	662	7
24247	ARG	TRUE	medium	10.9437380346094	2.90065499904572	662	7
24248	AXL	FALSE	inactive	1.88009231068164	2.86835385174046	662	7
24249	BTK	TRUE	high	237.415338442608	4.09516371465224	662	7
24250	CSK	FALSE	inactive	0.00413142741722947	141.693597591327	662	7
24251	FES	TRUE	low	7.08353804162665	3.90297629711723	662	7
24252	FLT3	TRUE	medium	5.61970955072223	2.89335068661079	662	7
24253	FYN	FALSE	inactive	0.199605887259946	2.91227357498624	662	7
24254	HCK	FALSE	inactive	0.403487079682038	5.61255921177199	662	7
24255	JAK2	FALSE	inactive	8.48970243499553e-06	3.04034919628454	662	7
24256	LCK	FALSE	inactive	0.485806009626776	2.5730977950013	662	7
24257	LYN	FALSE	inactive	0.153636257650615	4.02978809073119	662	7
24258	MER	FALSE	inactive	0.121431689978721	3.11294219045985	662	7
24259	PYK2	FALSE	inactive	2.79196276737877	6.98269736935782	662	7
24260	SRC	TRUE	low	2.97543261049397	2.72091755049327	662	7
24261	SYK	FALSE	inactive	0.0233936210432417	1.50349004450862	662	7
24262	TYRO3	FALSE	inactive	1.635142455001	2.7939904794563	662	7
24263	YES	FALSE	inactive	0.290895640388718	2.44311481182622	662	7
24264	ABL	TRUE	medium	11.4752944821575	2.77752635316686	663	6
24265	ALK	FALSE	inactive	3.00898749926847	3.033576495433	663	6
24266	ARG	TRUE	high	23.5488180839098	2.90065499904572	663	6
24267	AXL	FALSE	inactive	0.519729604166047	2.86835385174046	663	6
24268	BTK	TRUE	high	102.361320878201	4.09516371465224	663	6
24269	CSK	FALSE	inactive	0.00181057342008755	141.693597591327	663	6
24270	FES	FALSE	inactive	0.0625103730196229	3.90297629711723	663	6
24271	FLT3	TRUE	medium	4.05246886032743	2.89335068661079	663	6
24272	FYN	FALSE	inactive	0.501163308418143	2.91227357498624	663	6
24273	HCK	FALSE	inactive	0.448172089673754	5.61255921177199	663	6
24274	JAK2	FALSE	inactive	4.38008479798804e-05	3.04034919628454	663	6
24275	LCK	FALSE	inactive	1.03958721109267	2.5730977950013	663	6
24276	LYN	FALSE	inactive	0.153636257650615	4.02978809073119	663	6
24277	MER	FALSE	inactive	2.23342740037105	3.11294219045985	663	6
24278	PYK2	TRUE	medium	78.7099722134396	6.98269736935782	663	6
24279	SRC	TRUE	medium	3.55142983144877	2.72091755049327	663	6
24280	SYK	FALSE	inactive	0.0161301909745618	1.50349004450862	663	6
24281	TYRO3	FALSE	inactive	0.881582949129094	2.7939904794563	663	6
24282	YES	FALSE	inactive	0.419118578508009	2.44311481182622	663	6
24283	ABL	TRUE	medium	5.11683835042063	2.77752635316686	664	6
24284	ALK	TRUE	medium	4.60027067244841	3.033576495433	664	6
24285	ARG	TRUE	medium	16.1724872533035	2.90065499904572	664	6
24286	AXL	FALSE	inactive	0.583345532554183	2.86835385174046	664	6
24287	BTK	TRUE	high	122.801889463016	4.09516371465224	664	6
24288	CSK	FALSE	inactive	0.0143826703814203	141.693597591327	664	6
24289	FES	FALSE	inactive	0.0625103730196229	3.90297629711723	664	6
24290	FLT3	FALSE	inactive	1.31195112630365	2.89335068661079	664	6
24291	FYN	FALSE	inactive	0.282497188075183	2.91227357498624	664	6
24292	HCK	FALSE	inactive	0.448170173386005	5.61255921177199	664	6
24293	JAK2	FALSE	inactive	0.000345500597730095	3.04034919628454	664	6
24294	LCK	FALSE	inactive	0.0393017253650626	2.5730977950013	664	6
24295	LYN	FALSE	inactive	0.145967948390534	4.02978809073119	664	6
24296	MER	FALSE	inactive	1.24909782447612	3.11294219045985	664	6
24297	PYK2	TRUE	medium	109.990153278934	6.98269736935782	664	6
24298	SRC	TRUE	medium	5.56791961847498	2.72091755049327	664	6
24299	SYK	FALSE	inactive	0.000867172075556505	1.50349004450862	664	6
24300	TYRO3	FALSE	inactive	0.132459966415199	2.7939904794563	664	6
24301	YES	FALSE	inactive	0.0175578328102227	2.44311481182622	664	6
24302	ABL	TRUE	medium	10.6629801815434	2.77752635316686	665	7
24303	ALK	FALSE	inactive	2.22235690379586	3.033576495433	665	7
24304	ARG	TRUE	high	22.5605582664854	2.90065499904572	665	7
24305	AXL	FALSE	inactive	0.89780023824987	2.86835385174046	665	7
24306	BTK	TRUE	high	85.7118155256195	4.09516371465224	665	7
24307	CSK	FALSE	inactive	0.0172426188778883	141.693597591327	665	7
24308	FES	FALSE	inactive	0.0625103730196229	3.90297629711723	665	7
24309	FLT3	TRUE	medium	10.6770404648167	2.89335068661079	665	7
24310	FYN	FALSE	inactive	0.00808335705284286	2.91227357498624	665	7
24311	HCK	FALSE	inactive	0.0199815061548884	5.61255921177199	665	7
24312	JAK2	FALSE	inactive	8.48970243499553e-06	3.04034919628454	665	7
24313	LCK	FALSE	inactive	0.0393017253650626	2.5730977950013	665	7
24314	LYN	FALSE	inactive	0.265026212362189	4.02978809073119	665	7
24315	MER	TRUE	low	3.33483224766709	3.11294219045985	665	7
24316	PYK2	TRUE	medium	91.749425978588	6.98269736935782	665	7
24317	SRC	TRUE	medium	3.71275753993855	2.72091755049327	665	7
24318	SYK	FALSE	inactive	0.000867172075556505	1.50349004450862	665	7
24319	TYRO3	FALSE	inactive	0.67978963380951	2.7939904794563	665	7
24320	YES	FALSE	inactive	0.562325298501164	2.44311481182622	665	7
24321	ABL	TRUE	medium	3.48826471179507	2.77752635316686	666	3
24322	ALK	FALSE	inactive	0.546423940612611	3.033576495433	666	3
24323	ARG	FALSE	inactive	0.977313375799122	2.90065499904572	666	3
24324	AXL	FALSE	inactive	1.13295565554154	2.86835385174046	666	3
24325	BTK	TRUE	high	127.125936505291	4.09516371465224	666	3
24326	CSK	FALSE	inactive	0.00104958996801751	141.693597591327	666	3
24327	FES	FALSE	inactive	0.167429154558191	3.90297629711723	666	3
24328	FLT3	TRUE	low	2.91431109153468	2.89335068661079	666	3
24329	FYN	FALSE	inactive	0.00942668846639878	2.91227357498624	666	3
24330	HCK	FALSE	inactive	0.0111394696198959	5.61255921177199	666	3
24331	JAK2	FALSE	inactive	8.79708673945896e-07	3.04034919628454	666	3
24332	LCK	FALSE	inactive	0.0186250023233846	2.5730977950013	666	3
24333	LYN	FALSE	inactive	0.0110124484261625	4.02978809073119	666	3
24334	MER	FALSE	inactive	0.907421680260387	3.11294219045985	666	3
24335	PYK2	FALSE	inactive	3.38142495409896	6.98269736935782	666	3
24336	SRC	FALSE	inactive	0.699075702502682	2.72091755049327	666	3
24337	SYK	FALSE	inactive	0.00053617513073314	1.50349004450862	666	3
24338	TYRO3	FALSE	inactive	0.095116944037029	2.7939904794563	666	3
24339	YES	FALSE	inactive	0.685433548725167	2.44311481182622	666	3
24340	ABL	TRUE	medium	8.37106732190777	2.77752635316686	667	7
24341	ALK	TRUE	medium	12.4859266690183	3.033576495433	667	7
24342	ARG	TRUE	medium	7.01307717010767	2.90065499904572	667	7
24343	AXL	FALSE	inactive	1.66425602184231	2.86835385174046	667	7
24344	BTK	TRUE	high	311.219202692214	4.09516371465224	667	7
24345	CSK	FALSE	inactive	0.0142945970254886	141.693597591327	667	7
24346	FES	TRUE	medium	18.9727037018006	3.90297629711723	667	7
24347	FLT3	TRUE	medium	4.92277326659532	2.89335068661079	667	7
24348	FYN	FALSE	inactive	0.232777360069338	2.91227357498624	667	7
24349	HCK	FALSE	inactive	0.224939603215995	5.61255921177199	667	7
24350	JAK2	FALSE	inactive	8.79708673945896e-07	3.04034919628454	667	7
24351	LCK	FALSE	inactive	0.230222413239299	2.5730977950013	667	7
24352	LYN	FALSE	inactive	0.202891448310424	4.02978809073119	667	7
24353	MER	FALSE	inactive	0.101057763154879	3.11294219045985	667	7
24354	PYK2	FALSE	inactive	3.38142495409896	6.98269736935782	667	7
24355	SRC	TRUE	medium	3.61452455220057	2.72091755049327	667	7
24356	SYK	FALSE	inactive	0.0144643470134023	1.50349004450862	667	7
24357	TYRO3	FALSE	inactive	0.694586210425144	2.7939904794563	667	7
24358	YES	FALSE	inactive	0.47573925556945	2.44311481182622	667	7
24359	ABL	TRUE	medium	9.36753272520503	2.77752635316686	668	7
24360	ALK	TRUE	medium	6.64186395713578	3.033576495433	668	7
24361	ARG	TRUE	medium	15.0907923750553	2.90065499904572	668	7
24362	AXL	FALSE	inactive	0.460064177992124	2.86835385174046	668	7
24363	BTK	TRUE	high	134.181762977949	4.09516371465224	668	7
24364	CSK	FALSE	inactive	0.00626452187379058	141.693597591327	668	7
24365	FES	FALSE	inactive	0.167429154558191	3.90297629711723	668	7
24366	FLT3	TRUE	medium	3.5498961626524	2.89335068661079	668	7
24367	FYN	FALSE	inactive	0.584449053575589	2.91227357498624	668	7
24368	HCK	FALSE	inactive	0.249851004158897	5.61255921177199	668	7
24369	JAK2	FALSE	inactive	4.53867331500962e-06	3.04034919628454	668	7
24370	LCK	FALSE	inactive	0.492658122311701	2.5730977950013	668	7
24371	LYN	FALSE	inactive	0.202891448310424	4.02978809073119	668	7
24372	MER	FALSE	inactive	1.8587007830482	3.11294219045985	668	7
24373	PYK2	TRUE	medium	95.3278701595424	6.98269736935782	668	7
24374	SRC	TRUE	medium	4.31423997838687	2.72091755049327	668	7
24375	SYK	FALSE	inactive	0.00997334611932235	1.50349004450862	668	7
24376	TYRO3	FALSE	inactive	0.37448441139682	2.7939904794563	668	7
24377	YES	FALSE	inactive	0.685438806399036	2.44311481182622	668	7
24378	ABL	TRUE	medium	4.17698654894456	2.77752635316686	669	6
24379	ALK	TRUE	medium	10.1543698602377	3.033576495433	669	6
24380	ARG	TRUE	medium	10.3638172607307	2.90065499904572	669	6
24381	AXL	FALSE	inactive	0.516376940564223	2.86835385174046	669	6
24382	BTK	TRUE	high	160.976566966907	4.09516371465224	669	6
24383	CSK	FALSE	inactive	0.0497635457409791	141.693597591327	669	6
24384	FES	FALSE	inactive	0.167429154558191	3.90297629711723	669	6
24385	FLT3	FALSE	inactive	1.14924763875336	2.89335068661079	669	6
24386	FYN	FALSE	inactive	0.329443938602447	2.91227357498624	669	6
24387	HCK	FALSE	inactive	0.249849935849581	5.61255921177199	669	6
24388	JAK2	FALSE	inactive	3.58010042170361e-05	3.04034919628454	669	6
24389	LCK	FALSE	inactive	0.0186250023233846	2.5730977950013	669	6
24390	LYN	FALSE	inactive	0.192764708726541	4.02978809073119	669	6
24391	MER	FALSE	inactive	1.03952297892998	3.11294219045985	669	6
24392	PYK2	TRUE	medium	133.212180817058	6.98269736935782	669	6
24393	SRC	TRUE	medium	6.76385077406136	2.72091755049327	669	6
24394	SYK	FALSE	inactive	0.00053617513073314	1.50349004450862	669	6
24395	TYRO3	FALSE	inactive	0.056267186888814	2.7939904794563	669	6
24396	YES	FALSE	inactive	0.0287145943451965	2.44311481182622	669	6
24397	ABL	TRUE	medium	8.70442287595579	2.77752635316686	670	7
24398	ALK	TRUE	medium	4.90550134316015	3.033576495433	670	7
24399	ARG	TRUE	medium	14.457485698507	2.90065499904572	670	7
24400	AXL	FALSE	inactive	0.79473196312211	2.86835385174046	670	7
24401	BTK	TRUE	high	112.35652702209	4.09516371465224	670	7
24402	CSK	FALSE	inactive	0.0596588693524193	141.693597591327	670	7
24403	FES	FALSE	inactive	0.167429154558191	3.90297629711723	670	7
24404	FLT3	TRUE	medium	9.35291208418432	2.89335068661079	670	7
24405	FYN	FALSE	inactive	0.00942668846639878	2.91227357498624	670	7
24406	HCK	FALSE	inactive	0.0111394696198959	5.61255921177199	670	7
24407	JAK2	FALSE	inactive	8.79708673945896e-07	3.04034919628454	670	7
24408	LCK	FALSE	inactive	0.0186250023233846	2.5730977950013	670	7
24409	LYN	FALSE	inactive	0.3499925921697	4.02978809073119	670	7
24410	MER	FALSE	inactive	2.7753108558816	3.11294219045985	670	7
24411	PYK2	TRUE	medium	111.120320855684	6.98269736935782	670	7
24412	SRC	TRUE	medium	4.51021919876309	2.72091755049327	670	7
24413	SYK	FALSE	inactive	0.00053617513073314	1.50349004450862	670	7
24414	TYRO3	FALSE	inactive	0.288765363647632	2.7939904794563	670	7
24415	YES	FALSE	inactive	0.919643273234795	2.44311481182622	670	7
24416	ABL	FALSE	inactive	2.41694824340402	2.77752635316686	671	1
24417	ALK	FALSE	inactive	0.412520518321287	3.033576495433	671	1
24418	ARG	FALSE	inactive	1.03979845294431	2.90065499904572	671	1
24419	AXL	FALSE	inactive	1.20362039112753	2.86835385174046	671	1
24420	BTK	TRUE	high	126.19164810409	4.09516371465224	671	1
24421	CSK	FALSE	inactive	0.00200090807985637	141.693597591327	671	1
24422	FES	FALSE	inactive	0.0533340832512422	3.90297629711723	671	1
24423	FLT3	FALSE	inactive	2.11317320609746	2.89335068661079	671	1
24424	FYN	FALSE	inactive	0.00727685677048574	2.91227357498624	671	1
24425	HCK	FALSE	inactive	0.00677846858165119	5.61255921177199	671	1
24426	JAK2	FALSE	inactive	3.25489919868804e-06	3.04034919628454	671	1
24427	LCK	FALSE	inactive	0.00494548616622636	2.5730977950013	671	1
24428	LYN	FALSE	inactive	0.00198685648734862	4.02978809073119	671	1
24429	MER	FALSE	inactive	0.531174453576663	3.11294219045985	671	1
24430	PYK2	FALSE	inactive	2.53919658795499	6.98269736935782	671	1
24431	SRC	FALSE	inactive	0.300811251618219	2.72091755049327	671	1
24432	SYK	FALSE	inactive	0.000118084166072698	1.50349004450862	671	1
24433	TYRO3	FALSE	inactive	0.100338405700082	2.7939904794563	671	1
24434	YES	FALSE	inactive	0.0444399695661719	2.44311481182622	671	1
24435	ABL	TRUE	medium	5.80014366188687	2.77752635316686	672	6
24436	ALK	TRUE	medium	9.42619925373404	3.033576495433	672	6
24437	ARG	TRUE	medium	7.46146218033127	2.90065499904572	672	6
24438	AXL	FALSE	inactive	1.76805903580464	2.86835385174046	672	6
24439	BTK	TRUE	high	308.93195510687	4.09516371465224	672	6
24440	CSK	FALSE	inactive	0.0272508079899195	141.693597591327	672	6
24441	FES	TRUE	low	6.04370105913241	3.90297629711723	672	6
24442	FLT3	TRUE	medium	3.56951342527541	2.89335068661079	672	6
24443	FYN	FALSE	inactive	0.179690621438714	2.91227357498624	672	6
24444	HCK	FALSE	inactive	0.136877794472854	5.61255921177199	672	6
24445	JAK2	FALSE	inactive	3.25489919868804e-06	3.04034919628454	672	6
24446	LCK	FALSE	inactive	0.0611308251167671	2.5730977950013	672	6
24447	LYN	FALSE	inactive	0.036605500857142	4.02978809073119	672	6
24448	MER	FALSE	inactive	0.0591558514538346	3.11294219045985	672	6
24449	PYK2	FALSE	inactive	2.53919658795499	6.98269736935782	672	6
24450	SRC	FALSE	inactive	1.55532462458608	2.72091755049327	672	6
24451	SYK	FALSE	inactive	0.00318554564910216	1.50349004450862	672	6
24452	TYRO3	FALSE	inactive	0.732715644735065	2.7939904794563	672	6
24453	YES	FALSE	inactive	0.0308444751183557	2.44311481182622	672	6
24454	ABL	TRUE	medium	6.49057443623967	2.77752635316686	673	5
24455	ALK	TRUE	medium	5.01424801985312	3.033576495433	673	5
24456	ARG	TRUE	medium	16.055630623551	2.90065499904572	673	5
24457	AXL	FALSE	inactive	0.48875931123179	2.86835385174046	673	5
24458	BTK	TRUE	high	133.195619093787	4.09516371465224	673	5
24459	CSK	FALSE	inactive	0.0119425040402972	141.693597591327	673	5
24460	FES	FALSE	inactive	0.0533340832512422	3.90297629711723	673	5
24461	FLT3	FALSE	inactive	2.57403730066267	2.89335068661079	673	5
24462	FYN	FALSE	inactive	0.451160772701363	2.91227357498624	673	5
24463	HCK	FALSE	inactive	0.152036608525794	5.61255921177199	673	5
24464	JAK2	FALSE	inactive	1.67929731440163e-05	3.04034919628454	673	5
24465	LCK	FALSE	inactive	0.130815228168456	2.5730977950013	673	5
24466	LYN	FALSE	inactive	0.036605500857142	4.02978809073119	673	5
24467	MER	FALSE	inactive	1.08802158277157	3.11294219045985	673	5
24468	PYK2	TRUE	medium	71.5840824303099	6.98269736935782	673	5
24469	SRC	FALSE	inactive	1.85641114836906	2.72091755049327	673	5
24470	SYK	FALSE	inactive	0.00219647311475308	1.50349004450862	673	5
24471	TYRO3	FALSE	inactive	0.395041800170353	2.7939904794563	673	5
24472	YES	FALSE	inactive	0.0444403104465784	2.44311481182622	673	5
24473	ABL	TRUE	low	2.89414970946932	2.77752635316686	674	6
24474	ALK	TRUE	medium	7.66599998029926	3.033576495433	674	6
24475	ARG	TRUE	medium	11.0264337122102	2.90065499904572	674	6
24476	AXL	FALSE	inactive	0.548584414695441	2.86835385174046	674	6
24477	BTK	TRUE	high	159.793499659662	4.09516371465224	674	6
24478	CSK	FALSE	inactive	0.0948677900794934	141.693597591327	674	6
24479	FES	FALSE	inactive	0.0533340832512422	3.90297629711723	674	6
24480	FLT3	FALSE	inactive	0.833321921066942	2.89335068661079	674	6
24481	FYN	FALSE	inactive	0.25431161363398	2.91227357498624	674	6
24482	HCK	FALSE	inactive	0.152035958449859	5.61255921177199	674	6
24483	JAK2	FALSE	inactive	0.000132462783861814	3.04034919628454	674	6
24484	LCK	FALSE	inactive	0.00494548616622636	2.5730977950013	674	6
24485	LYN	FALSE	inactive	0.0347784431984539	4.02978809073119	674	6
24486	MER	FALSE	inactive	0.608502157624306	3.11294219045985	674	6
24487	PYK2	TRUE	medium	100.032359019143	6.98269736935782	674	6
24488	SRC	TRUE	low	2.91047508849222	2.72091755049327	674	6
24489	SYK	FALSE	inactive	0.000118084166072698	1.50349004450862	674	6
24490	TYRO3	FALSE	inactive	0.0593559841814754	2.7939904794563	674	6
24491	YES	FALSE	inactive	0.00186170592492718	2.44311481182622	674	6
24492	ABL	TRUE	medium	6.0311189998711	2.77752635316686	675	6
24493	ALK	TRUE	medium	3.70338816860303	3.033576495433	675	6
24494	ARG	TRUE	medium	15.381833130525	2.90065499904572	675	6
24495	AXL	FALSE	inactive	0.844301002970287	2.86835385174046	675	6
24496	BTK	TRUE	high	111.530783646019	4.09516371465224	675	6
24497	CSK	FALSE	inactive	0.113731949961206	141.693597591327	675	6
24498	FES	FALSE	inactive	0.0533340832512422	3.90297629711723	675	6
24499	FLT3	TRUE	medium	6.78181655784575	2.89335068661079	675	6
24500	FYN	FALSE	inactive	0.00727685677048574	2.91227357498624	675	6
24501	HCK	FALSE	inactive	0.00677846858165119	5.61255921177199	675	6
24502	JAK2	FALSE	inactive	3.25489919868804e-06	3.04034919628454	675	6
24503	LCK	FALSE	inactive	0.00494548616622636	2.5730977950013	675	6
24504	LYN	FALSE	inactive	0.0631453628989796	4.02978809073119	675	6
24505	MER	FALSE	inactive	1.62457461558034	3.11294219045985	675	6
24506	PYK2	TRUE	medium	83.443028722902	6.98269736935782	675	6
24507	SRC	FALSE	inactive	1.94074072006134	2.72091755049327	675	6
24508	SYK	FALSE	inactive	0.000118084166072698	1.50349004450862	675	6
24509	TYRO3	FALSE	inactive	0.304617189956483	2.7939904794563	675	6
24510	YES	FALSE	inactive	0.0596249179082361	2.44311481182622	675	6
24511	ABL	FALSE	inactive	1.07949805940407	2.77752635316686	691	1
24512	ALK	FALSE	inactive	0.00501374530855131	3.033576495433	691	1
24513	ARG	FALSE	inactive	0.145461519044665	2.90065499904572	691	1
24514	AXL	FALSE	inactive	0.777902714212501	2.86835385174046	691	1
24515	BTK	TRUE	high	64.11619256594	4.09516371465224	691	1
24516	CSK	FALSE	inactive	0.00123146823063954	141.693597591327	691	1
24517	FES	FALSE	inactive	0.00602009602967106	3.90297629711723	691	1
24518	FLT3	FALSE	inactive	0.551513291118473	2.89335068661079	691	1
24519	FYN	FALSE	inactive	0.000471075470817068	2.91227357498624	691	1
24520	HCK	FALSE	inactive	0.000619010373466516	5.61255921177199	691	1
24521	JAK2	FALSE	inactive	9.28592992542914e-05	3.04034919628454	691	1
24522	LCK	FALSE	inactive	0.0697688101259446	2.5730977950013	691	1
24523	LYN	FALSE	inactive	0.00123036132828278	4.02978809073119	691	1
24524	MER	FALSE	inactive	1.135885576911	3.11294219045985	691	1
24525	PYK2	FALSE	inactive	0.0883816451455581	6.98269736935782	691	1
24526	SRC	FALSE	inactive	0.71316827462266	2.72091755049327	691	1
24527	SYK	FALSE	inactive	0.0100953589128864	1.50349004450862	691	1
24528	TYRO3	FALSE	inactive	0.0823460849681641	2.7939904794563	691	1
24529	YES	FALSE	inactive	0.945513122019878	2.44311481182622	691	1
24530	ABL	FALSE	inactive	2.59055767716952	2.77752635316686	692	2
24531	ALK	FALSE	inactive	0.114565361447235	3.033576495433	692	2
24532	ARG	FALSE	inactive	1.04381346209161	2.90065499904572	692	2
24533	AXL	FALSE	inactive	1.14270074932175	2.86835385174046	692	2
24534	BTK	TRUE	high	156.96395935067	4.09516371465224	692	2
24535	CSK	FALSE	inactive	0.016771637156492	141.693597591327	692	2
24536	FES	FALSE	inactive	0.682184046910648	3.90297629711723	692	2
24537	FLT3	FALSE	inactive	0.931600917134865	2.89335068661079	692	2
24538	FYN	FALSE	inactive	0.0116324735755385	2.91227357498624	692	2
24539	HCK	FALSE	inactive	0.0124996927632399	5.61255921177199	692	2
24540	JAK2	FALSE	inactive	9.28592992542914e-05	3.04034919628454	692	2
24541	LCK	FALSE	inactive	0.862407615158381	2.5730977950013	692	2
24542	LYN	FALSE	inactive	0.0226679646687271	4.02978809073119	692	2
24543	MER	FALSE	inactive	0.126501336809118	3.11294219045985	692	2
24544	PYK2	FALSE	inactive	0.0883816451455581	6.98269736935782	692	2
24545	SRC	TRUE	medium	3.68738926162898	2.72091755049327	692	2
24546	SYK	FALSE	inactive	0.272341565602211	1.50349004450862	692	2
24547	TYRO3	FALSE	inactive	0.60132772010755	2.7939904794563	692	2
24548	YES	FALSE	inactive	0.656252833899794	2.44311481182622	692	2
24549	ABL	TRUE	low	2.89892947747625	2.77752635316686	693	3
24550	ALK	FALSE	inactive	0.0609428170694558	3.033576495433	693	3
24551	ARG	FALSE	inactive	2.24608568430601	2.90065499904572	693	3
24552	AXL	FALSE	inactive	0.315886302364545	2.86835385174046	693	3
24553	BTK	TRUE	high	67.6748112181926	4.09516371465224	693	3
24554	CSK	FALSE	inactive	0.00735006993472987	141.693597591327	693	3
24555	FES	FALSE	inactive	0.00602009602967106	3.90297629711723	693	3
24556	FLT3	FALSE	inactive	0.671793385915528	2.89335068661079	693	3
24557	FYN	FALSE	inactive	0.0292063977782952	2.91227357498624	693	3
24558	HCK	FALSE	inactive	0.0138839970548641	5.61255921177199	693	3
24559	JAK2	FALSE	inactive	0.000479088175504185	3.04034919628454	693	3
24560	LCK	FALSE	inactive	1.84548546066024	2.5730977950013	693	3
24561	LYN	FALSE	inactive	0.0226679646687271	4.02978809073119	693	3
24562	MER	FALSE	inactive	2.32667067272604	3.11294219045985	693	3
24563	PYK2	FALSE	inactive	2.49162235072213	6.98269736935782	693	3
24564	SRC	TRUE	medium	4.40121015603809	2.72091755049327	693	3
24565	SYK	FALSE	inactive	0.187782877022534	1.50349004450862	693	3
24566	TYRO3	FALSE	inactive	0.324204330493739	2.7939904794563	693	3
24567	YES	FALSE	inactive	0.945520374655299	2.44311481182622	693	3
24568	ABL	FALSE	inactive	1.29263380112634	2.77752635316686	694	2
24569	ALK	FALSE	inactive	0.0931720235225849	3.033576495433	694	2
24570	ARG	FALSE	inactive	1.54253143278074	2.90065499904572	694	2
24571	AXL	FALSE	inactive	0.354551408660079	2.86835385174046	694	2
24572	BTK	TRUE	high	81.1888183480526	4.09516371465224	694	2
24573	CSK	FALSE	inactive	0.0583868248471779	141.693597591327	694	2
24574	FES	FALSE	inactive	0.00602009602967106	3.90297629711723	694	2
24575	FLT3	FALSE	inactive	0.217487195996371	2.89335068661079	694	2
24576	FYN	FALSE	inactive	0.0164631470572257	2.91227357498624	694	2
24577	HCK	FALSE	inactive	0.01388393768987	5.61255921177199	694	2
24578	JAK2	FALSE	inactive	0.00377904215640184	3.04034919628454	694	2
24579	LCK	FALSE	inactive	0.0697688101259446	2.5730977950013	694	2
24580	LYN	FALSE	inactive	0.0215365588011637	4.02978809073119	694	2
24581	MER	FALSE	inactive	1.30124636023166	3.11294219045985	694	2
24582	PYK2	FALSE	inactive	3.48181960382333	6.98269736935782	694	2
24583	SRC	TRUE	medium	6.90020232297228	2.72091755049327	694	2
24584	SYK	FALSE	inactive	0.0100953589128864	1.50349004450862	694	2
24585	TYRO3	FALSE	inactive	0.0487124833474683	2.7939904794563	694	2
24586	YES	FALSE	inactive	0.0396100042044297	2.44311481182622	694	2
24587	ABL	FALSE	inactive	2.6937197658922	2.77752635316686	695	3
24588	ALK	FALSE	inactive	0.045010718816213	3.033576495433	695	3
24589	ARG	FALSE	inactive	2.15182548745102	2.90065499904572	695	3
24590	AXL	FALSE	inactive	0.545673741209769	2.86835385174046	695	3
24591	BTK	TRUE	high	56.6672145796835	4.09516371465224	695	3
24592	CSK	FALSE	inactive	0.0699968602235665	141.693597591327	695	3
24593	FES	FALSE	inactive	0.00602009602967106	3.90297629711723	695	3
24594	FLT3	FALSE	inactive	1.7699741596131	2.89335068661079	695	3
24595	FYN	FALSE	inactive	0.000471075470817068	2.91227357498624	695	3
24596	HCK	FALSE	inactive	0.000619010373466516	5.61255921177199	695	3
24597	JAK2	FALSE	inactive	9.28592992542914e-05	3.04034919628454	695	3
24598	LCK	FALSE	inactive	0.0697688101259446	2.5730977950013	695	3
24599	LYN	FALSE	inactive	0.0391027802289653	4.02978809073119	695	3
24600	MER	TRUE	low	3.47405802750474	3.11294219045985	695	3
24601	PYK2	FALSE	inactive	2.90439589807328	6.98269736935782	695	3
24602	SRC	TRUE	medium	4.60114009489484	2.72091755049327	695	3
24603	SYK	FALSE	inactive	0.0100953589128864	1.50349004450862	695	3
24604	TYRO3	FALSE	inactive	0.249994334989712	2.7939904794563	695	3
24605	YES	FALSE	inactive	1.26859092911056	2.44311481182622	695	3
24606	ABL	FALSE	inactive	0.881217768658231	2.77752635316686	696	1
24607	ALK	FALSE	inactive	0.0110670497179604	3.033576495433	696	1
24608	ARG	FALSE	inactive	0.0932161255244932	2.90065499904572	696	1
24609	AXL	FALSE	inactive	0.688598782719479	2.86835385174046	696	1
24610	BTK	TRUE	high	84.0476039203169	4.09516371465224	696	1
24611	CSK	FALSE	inactive	0.0042608377998538	141.693597591327	696	1
24612	FES	FALSE	inactive	0.0161243572853188	3.90297629711723	696	1
24613	FLT3	FALSE	inactive	0.483116584795935	2.89335068661079	696	1
24614	FYN	FALSE	inactive	0.000549361073440753	2.91227357498624	696	1
24615	HCK	FALSE	inactive	0.000345091465887506	5.61255921177199	696	1
24616	JAK2	FALSE	inactive	9.62214301808811e-06	3.04034919628454	696	1
24617	LCK	FALSE	inactive	0.0330632876451434	2.5730977950013	696	1
24618	LYN	FALSE	inactive	0.00162481041687513	4.02978809073119	696	1
24619	MER	FALSE	inactive	0.94530559216157	3.11294219045985	696	1
24620	PYK2	FALSE	inactive	0.107041506380864	6.98269736935782	696	1
24621	SRC	FALSE	inactive	0.866349393826861	2.72091755049327	696	1
24622	SYK	FALSE	inactive	0.00624199110821362	1.50349004450862	696	1
24623	TYRO3	FALSE	inactive	0.0349794936376654	2.7939904794563	696	1
24624	YES	FALSE	inactive	1.5463198699018	2.44311481182622	696	1
24625	ABL	FALSE	inactive	2.1147286333391	2.77752635316686	697	2
24626	ALK	FALSE	inactive	0.252884913984393	3.033576495433	697	2
24627	ARG	FALSE	inactive	0.668907126403725	2.90065499904572	697	2
24628	AXL	FALSE	inactive	1.01151767517891	2.86835385174046	697	2
24629	BTK	TRUE	high	205.758392027133	4.09516371465224	697	2
24630	CSK	FALSE	inactive	0.0580292887658996	141.693597591327	697	2
24631	FES	FALSE	inactive	1.82717671819813	3.90297629711723	697	2
24632	FLT3	FALSE	inactive	0.816067102510273	2.89335068661079	697	2
24633	FYN	FALSE	inactive	0.0135656143571751	2.91227357498624	697	2
24634	HCK	FALSE	inactive	0.00696844105318252	5.61255921177199	697	2
24635	JAK2	FALSE	inactive	9.62214301808811e-06	3.04034919628454	697	2
24636	LCK	FALSE	inactive	0.408693096469196	2.5730977950013	697	2
24637	LYN	FALSE	inactive	0.0299352265683697	4.02978809073119	697	2
24638	MER	FALSE	inactive	0.105276819718737	3.11294219045985	697	2
24639	PYK2	FALSE	inactive	0.107041506380864	6.98269736935782	697	2
24640	SRC	TRUE	medium	4.47940207843121	2.72091755049327	697	2
24641	SYK	FALSE	inactive	0.16838961799724	1.50349004450862	697	2
24642	TYRO3	FALSE	inactive	0.255435812981102	2.7939904794563	697	2
24643	YES	FALSE	inactive	1.07325511735974	2.44311481182622	697	2
24644	ABL	FALSE	inactive	2.36645924778174	2.77752635316686	698	2
24645	ALK	FALSE	inactive	0.134521629032471	3.033576495433	698	2
24646	ARG	FALSE	inactive	1.43935940214366	2.90065499904572	698	2
24647	AXL	FALSE	inactive	0.279622270641111	2.86835385174046	698	2
24648	BTK	TRUE	high	88.7124687386759	4.09516371465224	698	2
24649	CSK	FALSE	inactive	0.0254309896351949	141.693597591327	698	2
24650	FES	FALSE	inactive	0.0161243572853188	3.90297629711723	698	2
24651	FLT3	FALSE	inactive	0.5884799723209	2.89335068661079	698	2
24652	FYN	FALSE	inactive	0.0340600583744946	2.91227357498624	698	2
24653	HCK	FALSE	inactive	0.00774017545006465	5.61255921177199	698	2
24654	JAK2	FALSE	inactive	4.964343883699e-05	3.04034919628454	698	2
24655	LCK	FALSE	inactive	0.874571553113662	2.5730977950013	698	2
24656	LYN	FALSE	inactive	0.0299352265683697	4.02978809073119	698	2
24657	MER	FALSE	inactive	1.93629960865202	3.11294219045985	698	2
24658	PYK2	FALSE	inactive	3.01767419371159	6.98269736935782	698	2
24659	SRC	TRUE	medium	5.34654426797895	2.72091755049327	698	2
24660	SYK	FALSE	inactive	0.116106723769199	1.50349004450862	698	2
24661	TYRO3	FALSE	inactive	0.137717577225362	2.7939904794563	698	2
24662	YES	FALSE	inactive	1.54633173107432	2.44311481182622	698	2
24663	ABL	FALSE	inactive	1.05520511500465	2.77752635316686	699	2
24664	ALK	FALSE	inactive	0.205662504413365	3.033576495433	699	2
24665	ARG	FALSE	inactive	0.988500633074065	2.90065499904572	699	2
24666	AXL	FALSE	inactive	0.313848587945811	2.86835385174046	699	2
24667	BTK	TRUE	high	106.427493183689	4.09516371465224	699	2
24668	CSK	FALSE	inactive	0.202016409463605	141.693597591327	699	2
24669	FES	FALSE	inactive	0.0161243572853188	3.90297629711723	699	2
24670	FLT3	FALSE	inactive	0.190515211616251	2.89335068661079	699	2
24671	FYN	FALSE	inactive	0.0191990725475125	2.91227357498624	699	2
24672	HCK	FALSE	inactive	0.00774014235473424	5.61255921177199	699	2
24673	JAK2	FALSE	inactive	0.000391586888898498	3.04034919628454	699	2
24674	LCK	FALSE	inactive	0.0330632876451434	2.5730977950013	699	2
24675	LYN	FALSE	inactive	0.0284410963506259	4.02978809073119	699	2
24676	MER	FALSE	inactive	1.08292198273353	3.11294219045985	699	2
24677	PYK2	FALSE	inactive	4.21693005064416	6.98269736935782	699	2
24678	SRC	TRUE	medium	8.38229393049306	2.72091755049327	699	2
24679	SYK	FALSE	inactive	0.00624199110821362	1.50349004450862	699	2
24680	TYRO3	FALSE	inactive	0.0206923984544792	2.7939904794563	699	2
24681	YES	FALSE	inactive	0.0647793617262097	2.44311481182622	699	2
24682	ABL	FALSE	inactive	2.19894209240221	2.77752635316686	700	2
24683	ALK	FALSE	inactive	0.0993540422028535	3.033576495433	700	2
24684	ARG	FALSE	inactive	1.37895462705465	2.90065499904572	700	2
24685	AXL	FALSE	inactive	0.483029904760541	2.86835385174046	700	2
24686	BTK	TRUE	high	74.2830073910367	4.09516371465224	700	2
24687	CSK	FALSE	inactive	0.24218673327591	141.693597591327	700	2
24688	FES	FALSE	inactive	0.0161243572853188	3.90297629711723	700	2
24689	FLT3	FALSE	inactive	1.55046829322133	2.89335068661079	700	2
24690	FYN	FALSE	inactive	0.000549361073440753	2.91227357498624	700	2
24691	HCK	FALSE	inactive	0.000345091465887506	5.61255921177199	700	2
24692	JAK2	FALSE	inactive	9.62214301808811e-06	3.04034919628454	700	2
24693	LCK	FALSE	inactive	0.0330632876451434	2.5730977950013	700	2
24694	LYN	FALSE	inactive	0.0516389805045947	4.02978809073119	700	2
24695	MER	FALSE	inactive	2.89117719922535	3.11294219045985	700	2
24696	PYK2	FALSE	inactive	3.51759589385501	6.98269736935782	700	2
24697	SRC	TRUE	medium	5.58941707584191	2.72091755049327	700	2
24698	SYK	FALSE	inactive	0.00624199110821362	1.50349004450862	700	2
24699	TYRO3	FALSE	inactive	0.106194183410247	2.7939904794563	700	2
24700	YES	FALSE	inactive	2.07469078405832	2.44311481182622	700	2
24701	ABL	FALSE	inactive	0.610578013421147	2.77752635316686	701	1
24702	ALK	FALSE	inactive	0.00835502390473978	3.033576495433	701	1
24703	ARG	FALSE	inactive	0.0991759506315742	2.90065499904572	701	1
24704	AXL	FALSE	inactive	0.731548081456547	2.86835385174046	701	1
24705	BTK	TRUE	high	83.4299117038414	4.09516371465224	701	1
24706	CSK	FALSE	inactive	0.00812273844117256	141.693597591327	701	1
24707	FES	FALSE	inactive	0.00513636837083277	3.90297629711723	701	1
24708	FLT3	FALSE	inactive	0.35030886900769	2.89335068661079	701	1
24709	FYN	FALSE	inactive	0.000424074887056901	2.91227357498624	701	1
24710	HCK	FALSE	inactive	0.000209991295737856	5.61255921177199	701	1
24711	JAK2	FALSE	inactive	3.56016787452557e-05	3.04034919628454	701	1
24712	LCK	FALSE	inactive	0.0087792757724234	2.5730977950013	701	1
24713	LYN	FALSE	inactive	0.000293146899994602	4.02978809073119	701	1
24714	MER	FALSE	inactive	0.553350434866511	3.11294219045985	701	1
24715	PYK2	FALSE	inactive	0.0803801448979009	6.98269736935782	701	1
24716	SRC	FALSE	inactive	0.372788876172882	2.72091755049327	701	1
24717	SYK	FALSE	inactive	0.00137470067595033	1.50349004450862	701	1
24718	TYRO3	FALSE	inactive	0.0368996992001043	2.7939904794563	701	1
24719	YES	FALSE	inactive	0.100255390308531	2.44311481182622	701	1
24720	ABL	FALSE	inactive	1.46525280559769	2.77752635316686	702	1
24721	ALK	FALSE	inactive	0.190914431156731	3.033576495433	702	1
24722	ARG	FALSE	inactive	0.711674077548876	2.90065499904572	702	1
24723	AXL	FALSE	inactive	1.07460807832704	2.86835385174046	702	1
24724	BTK	TRUE	high	204.246209034383	4.09516371465224	702	1
24725	CSK	FALSE	inactive	0.110625364473825	141.693597591327	702	1
24726	FES	FALSE	inactive	0.582041971484964	3.90297629711723	702	1
24727	FLT3	FALSE	inactive	0.591732001573715	2.89335068661079	702	1
24728	FYN	FALSE	inactive	0.0104718675102795	2.91227357498624	702	1
24729	HCK	FALSE	inactive	0.00424035976162818	5.61255921177199	702	1
24730	JAK2	FALSE	inactive	3.56016787452557e-05	3.04034919628454	702	1
24731	LCK	FALSE	inactive	0.10852004309728	2.5730977950013	702	1
24732	LYN	FALSE	inactive	0.00540088786852479	4.02978809073119	702	1
24733	MER	FALSE	inactive	0.0616255467605121	3.11294219045985	702	1
24734	PYK2	FALSE	inactive	0.0803801448979009	6.98269736935782	702	1
24735	SRC	FALSE	inactive	1.92748015828654	2.72091755049327	702	1
24736	SYK	FALSE	inactive	0.037085173251724	1.50349004450862	702	1
24737	TYRO3	FALSE	inactive	0.269458007642155	2.7939904794563	702	1
24738	YES	FALSE	inactive	0.0695843161469313	2.44311481182622	702	1
24739	ABL	FALSE	inactive	1.63967186970451	2.77752635316686	703	1
24740	ALK	FALSE	inactive	0.101556553454968	3.033576495433	703	1
24741	ARG	FALSE	inactive	1.5313856503356	2.90065499904572	703	1
24742	AXL	FALSE	inactive	0.297062877183971	2.86835385174046	703	1
24743	BTK	TRUE	high	88.060492966753	4.09516371465224	703	1
24744	CSK	FALSE	inactive	0.0484809060588851	141.693597591327	703	1
24745	FES	FALSE	inactive	0.00513636837083277	3.90297629711723	703	1
24746	FLT3	FALSE	inactive	0.426708086671227	2.89335068661079	703	1
24747	FYN	FALSE	inactive	0.0262923896625031	2.91227357498624	703	1
24748	HCK	FALSE	inactive	0.00470996716136487	5.61255921177199	703	1
24749	JAK2	FALSE	inactive	0.000183679431698516	3.04034919628454	703	1
24750	LCK	FALSE	inactive	0.23222448202695	2.5730977950013	703	1
24751	LYN	FALSE	inactive	0.00540088786852479	4.02978809073119	703	1
24752	MER	FALSE	inactive	1.13344535287201	3.11294219045985	703	1
24753	PYK2	FALSE	inactive	2.26604704237007	6.98269736935782	703	1
24754	SRC	FALSE	inactive	2.30061017329778	2.72091755049327	703	1
24755	SYK	FALSE	inactive	0.0255706855201809	1.50349004450862	703	1
24756	TYRO3	FALSE	inactive	0.145277608270208	2.7939904794563	703	1
24757	YES	FALSE	inactive	0.100256159325669	2.44311481182622	703	1
24758	ABL	FALSE	inactive	0.731130335526914	2.77752635316686	704	2
24759	ALK	FALSE	inactive	0.155264066257307	3.033576495433	704	2
24760	ARG	FALSE	inactive	1.05170097376847	2.90065499904572	704	2
24761	AXL	FALSE	inactive	0.333423959120091	2.86835385174046	704	2
24762	BTK	TRUE	high	105.645324137908	4.09516371465224	704	2
24763	CSK	FALSE	inactive	0.385118263585154	141.693597591327	704	2
24764	FES	FALSE	inactive	0.00513636837083277	3.90297629711723	704	2
24765	FLT3	FALSE	inactive	0.138142987449375	2.89335068661079	704	2
24766	FYN	FALSE	inactive	0.0148205705060056	2.91227357498624	704	2
24767	HCK	FALSE	inactive	0.00470994702255529	5.61255921177199	704	2
24768	JAK2	FALSE	inactive	0.00144886129765597	3.04034919628454	704	2
24769	LCK	FALSE	inactive	0.0087792757724234	2.5730977950013	704	2
24770	LYN	FALSE	inactive	0.00513131817782684	4.02978809073119	704	2
24771	MER	FALSE	inactive	0.633906490177287	3.11294219045985	704	2
24772	PYK2	FALSE	inactive	3.16659826599457	6.98269736935782	704	2
24773	SRC	TRUE	medium	3.60688880994793	2.72091755049327	704	2
24774	SYK	FALSE	inactive	0.00137470067595033	1.50349004450862	704	2
24775	TYRO3	FALSE	inactive	0.021828311370317	2.7939904794563	704	2
24776	YES	FALSE	inactive	0.00419995909010151	2.44311481182622	704	2
24777	ABL	FALSE	inactive	1.52360261238423	2.77752635316686	705	1
24778	ALK	FALSE	inactive	0.0750069276629535	3.033576495433	705	1
24779	ARG	FALSE	inactive	1.46711886217603	2.90065499904572	705	1
24780	AXL	FALSE	inactive	0.513157456825863	2.86835385174046	705	1
24781	BTK	TRUE	high	73.7370782587162	4.09516371465224	705	1
24782	CSK	FALSE	inactive	0.461697811728421	141.693597591327	705	1
24783	FES	FALSE	inactive	0.00513636837083277	3.90297629711723	705	1
24784	FLT3	FALSE	inactive	1.12424787582083	2.89335068661079	705	1
24785	FYN	FALSE	inactive	0.000424074887056901	2.91227357498624	705	1
24786	HCK	FALSE	inactive	0.000209991295737856	5.61255921177199	705	1
24787	JAK2	FALSE	inactive	3.56016787452557e-05	3.04034919628454	705	1
24788	LCK	FALSE	inactive	0.0087792757724234	2.5730977950013	705	1
24789	LYN	FALSE	inactive	0.00931666051410291	4.02978809073119	705	1
24790	MER	FALSE	inactive	1.69239891706263	3.11294219045985	705	1
24791	PYK2	FALSE	inactive	2.64145075307791	6.98269736935782	705	1
24792	SRC	FALSE	inactive	2.40511798705205	2.72091755049327	705	1
24793	SYK	FALSE	inactive	0.00137470067595033	1.50349004450862	705	1
24794	TYRO3	FALSE	inactive	0.112023732110845	2.7939904794563	705	1
24795	YES	FALSE	inactive	0.134512230214365	2.44311481182622	705	1
24796	ABL	FALSE	inactive	2.02517636912427	2.77752635316686	706	2
24797	ALK	FALSE	inactive	0.194208628627645	3.033576495433	706	2
24798	ARG	FALSE	inactive	0.542722426157938	2.90065499904572	706	2
24799	AXL	FALSE	inactive	1.94648430038424	2.86835385174046	706	2
24800	BTK	TRUE	high	76.1253151247348	4.09516371465224	706	2
24801	CSK	FALSE	inactive	0.000405435914638692	141.693597591327	706	2
24802	FES	FALSE	inactive	0.401249504193766	3.90297629711723	706	2
24803	FLT3	FALSE	inactive	2.52005449222498	2.89335068661079	706	2
24804	FYN	FALSE	inactive	0.0144975092015381	2.91227357498624	706	2
24805	HCK	FALSE	inactive	0.0151257353054774	5.61255921177199	706	2
24806	JAK2	FALSE	inactive	0.000111425998281787	3.04034919628454	706	2
24807	LCK	FALSE	inactive	0.0423842362635569	2.5730977950013	706	2
24808	LYN	FALSE	inactive	0.025283886710462	4.02978809073119	706	2
24809	MER	TRUE	low	3.33047674762463	3.11294219045985	706	2
24810	PYK2	FALSE	inactive	2.19029007407413	6.98269736935782	706	2
24811	SRC	FALSE	inactive	1.2583395894678	2.72091755049327	706	2
24812	SYK	FALSE	inactive	0.00721294686129402	1.50349004450862	706	2
24813	TYRO3	FALSE	inactive	0.241654319789897	2.7939904794563	706	2
24814	YES	FALSE	inactive	1.7327119341671	2.44311481182622	706	2
24815	ABL	TRUE	medium	4.85997741723908	2.77752635316686	707	7
24816	ALK	TRUE	medium	4.43771678967212	3.033576495433	707	7
24817	ARG	TRUE	medium	3.89450748433838	2.90065499904572	707	7
24818	AXL	FALSE	inactive	2.85928950748524	2.86835385174046	707	7
24819	BTK	TRUE	high	186.363699879824	4.09516371465224	707	7
24820	CSK	FALSE	inactive	0.00552172104918956	141.693597591327	707	7
24821	FES	TRUE	medium	45.4687116688321	3.90297629711723	707	7
24822	FLT3	TRUE	medium	4.25680598091391	2.89335068661079	707	7
24823	FYN	FALSE	inactive	0.357993364429512	2.91227357498624	707	7
24824	HCK	FALSE	inactive	0.305434371120091	5.61255921177199	707	7
24825	JAK2	FALSE	inactive	0.000111425998281787	3.04034919628454	707	7
24826	LCK	FALSE	inactive	0.523908721538751	2.5730977950013	707	7
24827	LYN	FALSE	inactive	0.465825963045162	4.02978809073119	707	7
24828	MER	FALSE	inactive	0.370908627902411	3.11294219045985	707	7
24829	PYK2	FALSE	inactive	2.19029007407413	6.98269736935782	707	7
24830	SRC	TRUE	medium	6.50616138546156	2.72091755049327	707	7
24831	SYK	FALSE	inactive	0.194583001729922	1.50349004450862	707	7
24832	TYRO3	FALSE	inactive	1.76466727264058	2.7939904794563	707	7
24833	YES	FALSE	inactive	1.20262436411247	2.44311481182622	707	7
24834	ABL	TRUE	medium	5.43849377254431	2.77752635316686	708	7
24835	ALK	FALSE	inactive	2.36063465521033	3.033576495433	708	7
24836	ARG	TRUE	medium	8.38023059260692	2.90065499904572	708	7
24837	AXL	FALSE	inactive	0.790417255300965	2.86835385174046	708	7
24838	BTK	TRUE	high	80.3504719138389	4.09516371465224	708	7
24839	CSK	FALSE	inactive	0.00241986131067137	141.693597591327	708	7
24840	FES	FALSE	inactive	0.401249504193766	3.90297629711723	708	7
24841	FLT3	TRUE	low	3.06965574046299	2.89335068661079	708	7
24842	FYN	FALSE	inactive	0.89883690993336	2.91227357498624	708	7
24843	HCK	FALSE	inactive	0.339260331386452	5.61255921177199	708	7
24844	JAK2	FALSE	inactive	0.000574879184413905	3.04034919628454	708	7
24845	LCK	FALSE	inactive	1.12112406165998	2.5730977950013	708	7
24846	LYN	FALSE	inactive	0.465825963045162	4.02978809073119	708	7
24847	MER	TRUE	medium	6.82192179600268	3.11294219045985	708	7
24848	PYK2	TRUE	medium	61.7478402233862	6.98269736935782	708	7
24849	SRC	TRUE	medium	7.76565248060255	2.72091755049327	708	7
24850	SYK	FALSE	inactive	0.13416738573757	1.50349004450862	708	7
24851	TYRO3	FALSE	inactive	0.951415929351016	2.7939904794563	708	7
24852	YES	FALSE	inactive	1.73272522507514	2.44311481182622	708	7
24853	ABL	FALSE	inactive	2.42502652521442	2.77752635316686	709	6
24854	ALK	TRUE	medium	3.60904070733746	3.033576495433	709	6
24855	ARG	TRUE	medium	5.75524308505668	2.90065499904572	709	6
24856	AXL	FALSE	inactive	0.887165885948351	2.86835385174046	709	6
24857	BTK	TRUE	high	96.3956862378256	4.09516371465224	709	6
24858	CSK	FALSE	inactive	0.0192226767575409	141.693597591327	709	6
24859	FES	FALSE	inactive	0.401249504193766	3.90297629711723	709	6
24860	FLT3	FALSE	inactive	0.993774028837202	2.89335068661079	709	6
24861	FYN	FALSE	inactive	0.506658997834105	2.91227357498624	709	6
24862	HCK	FALSE	inactive	0.339258880782027	5.61255921177199	709	6
24863	JAK2	FALSE	inactive	0.00453464056058524	3.04034919628454	709	6
24864	LCK	FALSE	inactive	0.0423842362635569	2.5730977950013	709	6
24865	LYN	FALSE	inactive	0.44257560794911	4.02978809073119	709	6
24866	MER	TRUE	medium	3.81532333341908	3.11294219045985	709	6
24867	PYK2	TRUE	medium	86.2870894223703	6.98269736935782	709	6
24868	SRC	TRUE	medium	12.1749635637225	2.72091755049327	709	6
24869	SYK	FALSE	inactive	0.00721294686129402	1.50349004450862	709	6
24870	TYRO3	FALSE	inactive	0.142952540283611	2.7939904794563	709	6
24871	YES	FALSE	inactive	0.0725878101520221	2.44311481182622	709	6
24872	ABL	TRUE	medium	5.05351312807308	2.77752635316686	710	7
24873	ALK	FALSE	inactive	1.74350100311877	3.033576495433	710	7
24874	ARG	TRUE	medium	8.02854223500385	2.90065499904572	710	7
24875	AXL	FALSE	inactive	1.365396149147	2.86835385174046	710	7
24876	BTK	TRUE	high	67.2811250088323	4.09516371465224	710	7
24877	CSK	FALSE	inactive	0.0230450452074108	141.693597591327	710	7
24878	FES	FALSE	inactive	0.401249504193766	3.90297629711723	710	7
24879	FLT3	TRUE	medium	8.08762255395393	2.89335068661079	710	7
24880	FYN	FALSE	inactive	0.0144975092015381	2.91227357498624	710	7
24881	HCK	FALSE	inactive	0.0151257353054774	5.61255921177199	710	7
24882	JAK2	FALSE	inactive	0.000111425998281787	3.04034919628454	710	7
24883	LCK	FALSE	inactive	0.0423842362635569	2.5730977950013	710	7
24884	LYN	FALSE	inactive	0.803560907390628	4.02978809073119	710	7
24885	MER	TRUE	medium	10.1861223662758	3.11294219045985	710	7
24886	PYK2	TRUE	medium	71.9772696723923	6.98269736935782	710	7
24887	SRC	TRUE	medium	8.11841600940146	2.72091755049327	710	7
24888	SYK	FALSE	inactive	0.00721294686129402	1.50349004450862	710	7
24889	TYRO3	FALSE	inactive	0.733637925793587	2.7939904794563	710	7
24890	YES	FALSE	inactive	2.32477222288598	2.44311481182622	710	7
24891	ABL	FALSE	inactive	1.65319556213401	2.77752635316686	711	2
24892	ALK	FALSE	inactive	0.428684828687496	3.033576495433	711	2
24893	ARG	FALSE	inactive	0.347792888001959	2.90065499904572	711	2
24894	AXL	FALSE	inactive	1.72302615139227	2.86835385174046	711	2
24895	BTK	TRUE	high	99.7899294680182	4.09516371465224	711	2
24896	CSK	FALSE	inactive	0.00140279434542432	141.693597591327	711	2
24897	FES	FALSE	inactive	1.07471547534946	3.90297629711723	711	2
24898	FLT3	FALSE	inactive	2.20752634503935	2.89335068661079	711	2
24899	FYN	FALSE	inactive	0.0169067754756158	2.91227357498624	711	2
24900	HCK	FALSE	inactive	0.00843243084919955	5.61255921177199	711	2
24901	JAK2	FALSE	inactive	1.15460368537193e-05	3.04034919628454	711	2
24902	LCK	FALSE	inactive	0.0200857975458088	2.5730977950013	711	2
24903	LYN	FALSE	inactive	0.0333898031105927	4.02978809073119	711	2
24904	MER	FALSE	inactive	2.77168612586434	3.11294219045985	711	2
24905	PYK2	FALSE	inactive	2.65272216367803	6.98269736935782	711	2
24906	SRC	FALSE	inactive	1.52861783025974	2.72091755049327	711	2
24907	SYK	FALSE	inactive	0.00445978697347192	1.50349004450862	711	2
24908	TYRO3	FALSE	inactive	0.102651458716866	2.7939904794563	711	2
24909	YES	TRUE	low	2.83372787772082	2.44311481182622	711	2
24910	ABL	TRUE	medium	3.9673053768277	2.77752635316686	712	6
24911	ALK	TRUE	medium	9.79555787601818	3.033576495433	712	6
24912	ARG	FALSE	inactive	2.49571777402307	2.90065499904572	712	6
24913	AXL	FALSE	inactive	2.531040499441	2.86835385174046	712	6
24914	BTK	TRUE	high	244.297451326594	4.09516371465224	712	6
24915	CSK	FALSE	inactive	0.0191049652611963	141.693597591327	712	6
24916	FES	TRUE	medium	121.784394906314	3.90297629711723	712	6
24917	FLT3	TRUE	medium	3.72889212419047	2.89335068661079	712	6
24918	FYN	FALSE	inactive	0.417486435085547	2.91227357498624	712	6
24919	HCK	FALSE	inactive	0.170276298072349	5.61255921177199	712	6
24920	JAK2	FALSE	inactive	1.15460368537193e-05	3.04034919628454	712	6
24921	LCK	FALSE	inactive	0.248279205690417	2.5730977950013	712	6
24922	LYN	FALSE	inactive	0.615167967171927	4.02978809073119	712	6
24923	MER	FALSE	inactive	0.308677218255228	3.11294219045985	712	6
24924	PYK2	FALSE	inactive	2.65272216367803	6.98269736935782	712	6
24925	SRC	TRUE	medium	7.90361710273315	2.72091755049327	712	6
24926	SYK	FALSE	inactive	0.12031126154983	1.50349004450862	712	6
24927	TYRO3	FALSE	inactive	0.749606586151508	2.7939904794563	712	6
24928	YES	FALSE	inactive	1.9668071303785	2.44311481182622	712	6
24929	ABL	TRUE	medium	4.43956087308658	2.77752635316686	713	8
24930	ALK	TRUE	medium	5.21072760728282	3.033576495433	713	8
24931	ARG	TRUE	medium	5.37030433873567	2.90065499904572	713	8
24932	AXL	FALSE	inactive	0.699676643231295	2.86835385174046	713	8
24933	BTK	TRUE	high	105.328535085416	4.09516371465224	713	8
24934	CSK	FALSE	inactive	0.00837263705743971	141.693597591327	713	8
24935	FES	FALSE	inactive	1.07471547534946	3.90297629711723	713	8
24936	FLT3	FALSE	inactive	2.68896801167598	2.89335068661079	713	8
24937	FYN	FALSE	inactive	1.04820997967205	2.91227357498624	713	8
24938	HCK	FALSE	inactive	0.189133898386866	5.61255921177199	713	8
24939	JAK2	FALSE	inactive	5.95693675805635e-05	3.04034919628454	713	8
24940	LCK	FALSE	inactive	0.531298258772669	2.5730977950013	713	8
24941	LYN	FALSE	inactive	0.615167967171927	4.02978809073119	713	8
24942	MER	TRUE	medium	5.67733313472251	3.11294219045985	713	8
24943	PYK2	TRUE	medium	74.7845530866807	6.98269736935782	713	8
24944	SRC	TRUE	medium	9.4336337700941	2.72091755049327	713	8
24945	SYK	FALSE	inactive	0.0829561025034155	1.50349004450862	713	8
24946	TYRO3	FALSE	inactive	0.404148508825572	2.7939904794563	713	8
24947	YES	TRUE	low	2.83374961406133	2.44311481182622	713	8
24948	ABL	FALSE	inactive	1.97960195006389	2.77752635316686	714	6
24949	ALK	TRUE	medium	7.96638650035206	3.033576495433	714	6
24950	ARG	TRUE	medium	3.68813322838932	2.90065499904572	714	6
24951	AXL	FALSE	inactive	0.785318444032838	2.86835385174046	714	6
24952	BTK	TRUE	high	126.361627730961	4.09516371465224	714	6
24953	CSK	FALSE	inactive	0.066509801637648	141.693597591327	714	6
24954	FES	FALSE	inactive	1.07471547534946	3.90297629711723	714	6
24955	FLT3	FALSE	inactive	0.87052972721122	2.89335068661079	714	6
24956	FYN	FALSE	inactive	0.590858043268075	2.91227357498624	714	6
24957	HCK	FALSE	inactive	0.189133089690874	5.61255921177199	714	6
24958	JAK2	FALSE	inactive	0.000469882503529208	3.04034919628454	714	6
24959	LCK	FALSE	inactive	0.0200857975458088	2.5730977950013	714	6
24960	LYN	FALSE	inactive	0.584463638055181	4.02978809073119	714	6
24961	MER	TRUE	low	3.17518468083177	3.11294219045985	714	6
24962	PYK2	TRUE	medium	104.504730793134	6.98269736935782	714	6
24963	SRC	TRUE	medium	14.7900189599376	2.72091755049327	714	6
24964	SYK	FALSE	inactive	0.00445978697347192	1.50349004450862	714	6
24965	TYRO3	FALSE	inactive	0.0607242891422451	2.7939904794563	714	6
24966	YES	FALSE	inactive	0.118712232053371	2.44311481182622	714	6
24967	ABL	TRUE	medium	4.12529279122932	2.77752635316686	715	9
24968	ALK	TRUE	medium	3.84850268559107	3.033576495433	715	9
24969	ARG	TRUE	medium	5.14493183951294	2.90065499904572	715	9
24970	AXL	FALSE	inactive	1.20864744273877	2.86835385174046	715	9
24971	BTK	TRUE	high	88.1963996885811	4.09516371465224	715	9
24972	CSK	FALSE	inactive	0.0797350652465322	141.693597591327	715	9
24973	FES	FALSE	inactive	1.07471547534946	3.90297629711723	715	9
24974	FLT3	TRUE	medium	7.08462452366441	2.89335068661079	715	9
24975	FYN	FALSE	inactive	0.0169067754756158	2.91227357498624	715	9
24976	HCK	FALSE	inactive	0.00843243084919955	5.61255921177199	715	9
24977	JAK2	FALSE	inactive	1.15460368537193e-05	3.04034919628454	715	9
24978	LCK	FALSE	inactive	0.0200857975458088	2.5730977950013	715	9
24979	LYN	FALSE	inactive	1.06117942990309	4.02978809073119	715	9
24980	MER	TRUE	medium	8.47708486753412	3.11294219045985	715	9
24981	PYK2	TRUE	medium	87.173703976948	6.98269736935782	715	9
24982	SRC	TRUE	medium	9.86216723157045	2.72091755049327	715	9
24983	SYK	FALSE	inactive	0.00445978697347192	1.50349004450862	715	9
24984	TYRO3	FALSE	inactive	0.311639383555007	2.7939904794563	715	9
24985	YES	TRUE	medium	3.80200062540093	2.44311481182622	715	9
24986	ABL	FALSE	inactive	1.14546585194417	2.77752635316686	716	1
24987	ALK	FALSE	inactive	0.323633857492364	3.033576495433	716	1
24988	ARG	FALSE	inactive	0.370029220764294	2.90065499904572	716	1
24989	AXL	FALSE	inactive	1.83049477719446	2.86835385174046	716	1
24990	BTK	TRUE	high	99.0565419609397	4.09516371465224	716	1
24991	CSK	FALSE	inactive	0.00267424673030937	141.693597591327	716	1
24992	FES	FALSE	inactive	0.342347572529637	3.90297629711723	716	1
24993	FLT3	FALSE	inactive	1.60068207462192	2.89335068661079	716	1
24994	FYN	FALSE	inactive	0.013051050114295	2.91227357498624	716	1
24995	HCK	FALSE	inactive	0.00513121086807899	5.61255921177199	716	1
24996	JAK2	FALSE	inactive	4.27200358666745e-05	3.04034919628454	716	1
24997	LCK	FALSE	inactive	0.00533337028235977	2.5730977950013	716	1
24998	LYN	FALSE	inactive	0.00602415960141681	4.02978809073119	716	1
24999	MER	FALSE	inactive	1.62245281925548	3.11294219045985	716	1
25000	PYK2	FALSE	inactive	1.9919954333568	6.98269736935782	716	1
25001	SRC	FALSE	inactive	0.657762015072457	2.72091755049327	716	1
25002	SYK	FALSE	inactive	0.000982198157725492	1.50349004450862	716	1
25003	TYRO3	FALSE	inactive	0.108286528911489	2.7939904794563	716	1
25004	YES	FALSE	inactive	0.183724273314231	2.44311481182622	716	1
25005	ABL	FALSE	inactive	2.74886585560665	2.77752635316686	717	4
25006	ALK	TRUE	medium	7.39511634085953	3.033576495433	717	4
25007	ARG	FALSE	inactive	2.6552828853825	2.90065499904572	717	4
25008	AXL	FALSE	inactive	2.68890661430224	2.86835385174046	717	4
25009	BTK	TRUE	high	242.502032692978	4.09516371465224	717	4
25010	CSK	FALSE	inactive	0.0364211554238723	141.693597591327	717	4
25011	FES	TRUE	medium	38.7940742684573	3.90297629711723	717	4
25012	FLT3	FALSE	inactive	2.70382765524102	2.89335068661079	717	4
25013	FYN	FALSE	inactive	0.322275314662944	2.91227357498624	717	4
25014	HCK	FALSE	inactive	0.103614676108258	5.61255921177199	717	4
25015	JAK2	FALSE	inactive	4.27200358666745e-05	3.04034919628454	717	4
25016	LCK	FALSE	inactive	0.0659254348420666	2.5730977950013	717	4
25017	LYN	FALSE	inactive	0.110988076319239	4.02978809073119	717	4
25018	MER	FALSE	inactive	0.180689371110503	3.11294219045985	717	4
25019	PYK2	FALSE	inactive	1.9919954333568	6.98269736935782	717	4
25020	SRC	TRUE	medium	3.40091487155527	2.72091755049327	717	4
25021	SYK	FALSE	inactive	0.0264966690451312	1.50349004450862	717	4
25022	TYRO3	FALSE	inactive	0.790756373832225	2.7939904794563	717	4
25023	YES	FALSE	inactive	0.127517611560033	2.44311481182622	717	4
25024	ABL	TRUE	medium	3.07608216125607	2.77752635316686	718	7
25025	ALK	TRUE	medium	3.93381748789676	3.033576495433	718	7
25026	ARG	TRUE	medium	5.71365774943126	2.90065499904572	718	7
25027	AXL	FALSE	inactive	0.74331689053294	2.86835385174046	718	7
25028	BTK	TRUE	high	104.554442627566	4.09516371465224	718	7
25029	CSK	FALSE	inactive	0.015961354098667	141.693597591327	718	7
25030	FES	FALSE	inactive	0.342347572529637	3.90297629711723	718	7
25031	FLT3	FALSE	inactive	1.9497764568897	2.89335068661079	718	7
25032	FYN	FALSE	inactive	0.809157310614002	2.91227357498624	718	7
25033	HCK	FALSE	inactive	0.115089697417081	5.61255921177199	718	7
25034	JAK2	FALSE	inactive	0.000220405109721874	3.04034919628454	718	7
25035	LCK	FALSE	inactive	0.141075321402855	2.5730977950013	718	7
25036	LYN	FALSE	inactive	0.110988076319239	4.02978809073119	718	7
25037	MER	TRUE	low	3.32332188133698	3.11294219045985	718	7
25038	PYK2	TRUE	medium	56.1575917274908	6.98269736935782	718	7
25039	SRC	TRUE	medium	4.05927880418503	2.72091755049327	718	7
25040	SYK	FALSE	inactive	0.0182697809414674	1.50349004450862	718	7
25041	TYRO3	FALSE	inactive	0.426334313535524	2.7939904794563	718	7
25042	YES	FALSE	inactive	0.183725682586235	2.44311481182622	718	7
25043	ABL	FALSE	inactive	1.37162625292389	2.77752635316686	719	5
25044	ALK	TRUE	medium	6.01419089468989	3.033576495433	719	5
25045	ARG	TRUE	medium	3.92393608856118	2.90065499904572	719	5
25046	AXL	FALSE	inactive	0.834300343657015	2.86835385174046	719	5
25047	BTK	TRUE	high	125.432956474793	4.09516371465224	719	5
25048	CSK	FALSE	inactive	0.126792369917349	141.693597591327	719	5
25049	FES	FALSE	inactive	0.342347572529637	3.90297629711723	719	5
25050	FLT3	FALSE	inactive	0.631222967238323	2.89335068661079	719	5
25051	FYN	FALSE	inactive	0.45610814103776	2.91227357498624	719	5
25052	HCK	FALSE	inactive	0.115089205318215	5.61255921177199	719	5
25053	JAK2	FALSE	inactive	0.0017385530341023	3.04034919628454	719	5
25054	LCK	FALSE	inactive	0.00533337028235977	2.5730977950013	719	5
25055	LYN	FALSE	inactive	0.105448427629456	4.02978809073119	719	5
25056	MER	FALSE	inactive	1.85864744532205	3.11294219045985	719	5
25057	PYK2	TRUE	medium	78.4752166489496	6.98269736935782	719	5
25058	SRC	TRUE	medium	6.36412351175791	2.72091755049327	719	5
25059	SYK	FALSE	inactive	0.000982198157725492	1.50349004450862	719	5
25060	TYRO3	FALSE	inactive	0.0640577598606585	2.7939904794563	719	5
25061	YES	FALSE	inactive	0.00769668772326092	2.44311481182622	719	5
25062	ABL	TRUE	low	2.85833214766493	2.77752635316686	720	7
25063	ALK	FALSE	inactive	2.90541135668581	3.033576495433	720	7
25064	ARG	TRUE	medium	5.47387593345399	2.90065499904572	720	7
25065	AXL	FALSE	inactive	1.28403322817535	2.86835385174046	720	7
25066	BTK	TRUE	high	87.5482166700568	4.09516371465224	720	7
25067	CSK	FALSE	inactive	0.152004631485769	141.693597591327	720	7
25068	FES	FALSE	inactive	0.342347572529637	3.90297629711723	720	7
25069	FLT3	TRUE	medium	5.13707639591243	2.89335068661079	720	7
25070	FYN	FALSE	inactive	0.013051050114295	2.91227357498624	720	7
25071	HCK	FALSE	inactive	0.00513121086807899	5.61255921177199	720	7
25072	JAK2	FALSE	inactive	4.27200358666745e-05	3.04034919628454	720	7
25073	LCK	FALSE	inactive	0.00533337028235977	2.5730977950013	720	7
25074	LYN	FALSE	inactive	0.19145708138209	4.02978809073119	720	7
25075	MER	TRUE	medium	4.96220337290524	3.11294219045985	720	7
25076	PYK2	TRUE	medium	65.4609150587073	6.98269736935782	720	7
25077	SRC	TRUE	medium	4.24367612545582	2.72091755049327	720	7
25078	SYK	FALSE	inactive	0.000982198157725492	1.50349004450862	720	7
25079	TYRO3	FALSE	inactive	0.32874688327973	2.7939904794563	720	7
25080	YES	FALSE	inactive	0.246502075070053	2.44311481182622	720	7
25081	ABL	TRUE	low	3.0364913595458	2.77752635316686	721	3
25082	ALK	FALSE	inactive	0.162769925028726	3.033576495433	721	3
25083	ARG	FALSE	inactive	1.00619808885312	2.90065499904572	721	3
25084	AXL	FALSE	inactive	0.861068146999225	2.86835385174046	721	3
25085	BTK	TRUE	high	82.5693643099697	4.09516371465224	721	3
25086	CSK	FALSE	inactive	3.94047312770674e-05	141.693597591327	721	3
25087	FES	FALSE	inactive	0.163897596626492	3.90297629711723	721	3
25088	FLT3	TRUE	medium	4.03848493427393	2.89335068661079	721	3
25089	FYN	FALSE	inactive	0.010276659802643	2.91227357498624	721	3
25090	HCK	FALSE	inactive	0.0159632076899441	5.61255921177199	721	3
25091	JAK2	FALSE	inactive	9.26791065498879e-06	3.04034919628454	721	3
25092	LCK	FALSE	inactive	0.0040105437174454	2.5730977950013	721	3
25093	LYN	FALSE	inactive	0.0198981960643555	4.02978809073119	721	3
25094	MER	FALSE	inactive	0.95659736203466	3.11294219045985	721	3
25095	PYK2	FALSE	inactive	0.0883816451455581	6.98269736935782	721	3
25096	SRC	FALSE	inactive	0.383244383295752	2.72091755049327	721	3
25097	SYK	FALSE	inactive	0.00294666108898099	1.50349004450862	721	3
25098	TYRO3	FALSE	inactive	0.238556661194542	2.7939904794563	721	3
25099	YES	FALSE	inactive	0.0464551901970268	2.44311481182622	721	3
25100	ABL	TRUE	medium	7.28691074023125	2.77752635316686	722	6
25101	ALK	TRUE	medium	3.71933437900208	3.033576495433	722	6
25102	ARG	TRUE	medium	7.22035021752549	2.90065499904572	722	6
25103	AXL	FALSE	inactive	1.26486667139243	2.86835385174046	722	6
25104	BTK	TRUE	high	202.139488083789	4.09516371465224	722	6
25105	CSK	FALSE	inactive	0.000536661717115372	141.693597591327	722	6
25106	FES	TRUE	medium	18.5725153211051	3.90297629711723	722	6
25107	FLT3	TRUE	medium	6.82169646532915	2.89335068661079	722	6
25108	FYN	FALSE	inactive	0.253766075723915	2.91227357498624	722	6
25109	HCK	FALSE	inactive	0.322345473021194	5.61255921177199	722	6
25110	JAK2	FALSE	inactive	9.26791065498879e-06	3.04034919628454	722	6
25111	LCK	FALSE	inactive	0.0495740637773087	2.5730977950013	722	6
25112	LYN	FALSE	inactive	0.36660092851565	4.02978809073119	722	6
25113	MER	FALSE	inactive	0.106534361862877	3.11294219045985	722	6
25114	PYK2	FALSE	inactive	0.0883816451455581	6.98269736935782	722	6
25115	SRC	FALSE	inactive	1.98153966438298	2.72091755049327	722	6
25116	SYK	FALSE	inactive	0.0794918042238036	1.50349004450862	722	6
25117	TYRO3	FALSE	inactive	1.74204679248616	2.7939904794563	722	6
25118	YES	FALSE	inactive	0.0322431804553125	2.44311481182622	722	6
25119	ABL	TRUE	medium	8.15432156973834	2.77752635316686	723	4
25120	ALK	FALSE	inactive	1.97849255496005	3.033576495433	723	4
25121	ARG	TRUE	medium	15.5368040825636	2.90065499904572	723	4
25122	AXL	FALSE	inactive	0.349657647505229	2.86835385174046	723	4
25123	BTK	TRUE	high	87.1521829113068	4.09516371465224	723	4
25124	CSK	FALSE	inactive	0.000235188796137494	141.693597591327	723	4
25125	FES	FALSE	inactive	0.163897596626492	3.90297629711723	723	4
25126	FLT3	TRUE	medium	4.91924222254498	2.89335068661079	723	4
25127	FYN	FALSE	inactive	0.637146768664508	2.91227357498624	723	4
25128	HCK	FALSE	inactive	0.358044288195369	5.61255921177199	723	4
25129	JAK2	FALSE	inactive	4.78158508850602e-05	3.04034919628454	723	4
25130	LCK	FALSE	inactive	0.106084654540144	2.5730977950013	723	4
25131	LYN	FALSE	inactive	0.36660092851565	4.02978809073119	723	4
25132	MER	FALSE	inactive	1.95942890119779	3.11294219045985	723	4
25133	PYK2	FALSE	inactive	2.49162235072213	6.98269736935782	723	4
25134	SRC	FALSE	inactive	2.3651347543443	2.72091755049327	723	4
25135	SYK	FALSE	inactive	0.0548105819390819	1.50349004450862	723	4
25136	TYRO3	FALSE	inactive	0.939220154270833	2.7939904794563	723	4
25137	YES	FALSE	inactive	0.0464555465353474	2.44311481182622	723	4
25138	ABL	TRUE	medium	3.63601521464874	2.77752635316686	724	4
25139	ALK	FALSE	inactive	3.024805280332	3.033576495433	724	4
25140	ARG	TRUE	medium	10.6701221728839	2.90065499904572	724	4
25141	AXL	FALSE	inactive	0.39245643303862	2.86835385174046	724	4
25142	BTK	TRUE	high	104.555633324326	4.09516371465224	724	4
25143	CSK	FALSE	inactive	0.00186827161755477	141.693597591327	724	4
25144	FES	FALSE	inactive	0.163897596626492	3.90297629711723	724	4
25145	FLT3	FALSE	inactive	1.59256137353932	2.89335068661079	724	4
25146	FYN	FALSE	inactive	0.359148739573603	2.91227357498624	724	4
25147	HCK	FALSE	inactive	0.358042757274772	5.61255921177199	724	4
25148	JAK2	FALSE	inactive	0.000377170895626265	3.04034919628454	724	4
25149	LCK	FALSE	inactive	0.0040105437174454	2.5730977950013	724	4
25150	LYN	FALSE	inactive	0.348303103914351	4.02978809073119	724	4
25151	MER	FALSE	inactive	1.09585759416007	3.11294219045985	724	4
25152	PYK2	FALSE	inactive	3.48181960382333	6.98269736935782	724	4
25153	SRC	TRUE	medium	3.70805022879435	2.72091755049327	724	4
25154	SYK	FALSE	inactive	0.00294666108898099	1.50349004450862	724	4
25155	TYRO3	FALSE	inactive	0.141120095634898	2.7939904794563	724	4
25156	YES	FALSE	inactive	0.00194612875926129	2.44311481182622	724	4
25157	ABL	TRUE	medium	7.57709263385323	2.77752635316686	725	4
25158	ALK	FALSE	inactive	1.4612611683143	3.033576495433	725	4
25159	ARG	TRUE	medium	14.8847798870698	2.90065499904572	725	4
25160	AXL	FALSE	inactive	0.604011618194814	2.86835385174046	725	4
25161	BTK	TRUE	high	72.9765087072045	4.09516371465224	725	4
25162	CSK	FALSE	inactive	0.00223977151722027	141.693597591327	725	4
25163	FES	FALSE	inactive	0.163897596626492	3.90297629711723	725	4
25164	FLT3	TRUE	medium	12.9607284044877	2.89335068661079	725	4
25165	FYN	FALSE	inactive	0.010276659802643	2.91227357498624	725	4
25166	HCK	FALSE	inactive	0.0159632076899441	5.61255921177199	725	4
25167	JAK2	FALSE	inactive	9.26791065498879e-06	3.04034919628454	725	4
25168	LCK	FALSE	inactive	0.0040105437174454	2.5730977950013	725	4
25169	LYN	FALSE	inactive	0.632395353926896	4.02978809073119	725	4
25170	MER	FALSE	inactive	2.92571260012288	3.11294219045985	725	4
25171	PYK2	FALSE	inactive	2.90439589807328	6.98269736935782	725	4
25172	SRC	FALSE	inactive	2.47257367001964	2.72091755049327	725	4
25173	SYK	FALSE	inactive	0.00294666108898099	1.50349004450862	725	4
25174	TYRO3	FALSE	inactive	0.724233749494612	2.7939904794563	725	4
25175	YES	FALSE	inactive	0.0623287308463343	2.44311481182622	725	4
25176	ABL	FALSE	inactive	2.47875400710412	2.77752635316686	726	2
25177	ALK	FALSE	inactive	0.359288863319245	3.033576495433	726	2
25178	ARG	FALSE	inactive	0.644802061528296	2.90065499904572	726	2
25179	AXL	FALSE	inactive	0.762216748995957	2.86835385174046	726	2
25180	BTK	TRUE	high	108.237201083635	4.09516371465224	726	2
25181	CSK	FALSE	inactive	0.000136339017394883	141.693597591327	726	2
25182	FES	FALSE	inactive	0.438986918677943	3.90297629711723	726	2
25183	FLT3	TRUE	medium	3.53764647310584	2.89335068661079	726	2
25184	FYN	FALSE	inactive	0.011984484886834	2.91227357498624	726	2
25185	HCK	FALSE	inactive	0.00889931248024151	5.61255921177199	726	2
25186	JAK2	FALSE	inactive	9.60347132891416e-07	3.04034919628454	726	2
25187	LCK	FALSE	inactive	0.0019005879604934	2.5730977950013	726	2
25188	LYN	FALSE	inactive	0.026277480849884	4.02978809073119	726	2
25189	MER	FALSE	inactive	0.796098528020327	3.11294219045985	726	2
25190	PYK2	FALSE	inactive	0.107041506380864	6.98269736935782	726	2
25191	SRC	FALSE	inactive	0.465561286123528	2.72091755049327	726	2
25192	SYK	FALSE	inactive	0.00182192950989194	1.50349004450862	726	2
25193	TYRO3	FALSE	inactive	0.101335615599737	2.7939904794563	726	2
25194	YES	FALSE	inactive	0.0759741795103502	2.44311481182622	726	2
25195	ABL	TRUE	medium	5.94846388743226	2.77752635316686	727	6
25196	ALK	TRUE	medium	8.20984233481716	3.033576495433	727	6
25197	ARG	TRUE	medium	4.62701803630274	2.90065499904572	727	6
25198	AXL	FALSE	inactive	1.11965883947969	2.86835385174046	727	6
25199	BTK	TRUE	high	264.977362990626	4.09516371465224	727	6
25200	CSK	FALSE	inactive	0.0018568311168142	141.693597591327	727	6
25201	FES	TRUE	medium	49.7450325125325	3.90297629711723	727	6
25202	FLT3	TRUE	medium	5.97569406198836	2.89335068661079	727	6
25203	FYN	FALSE	inactive	0.29593815088851	2.91227357498624	727	6
25204	HCK	FALSE	inactive	0.17970405113591	5.61255921177199	727	6
25205	JAK2	FALSE	inactive	9.60347132891416e-07	3.04034919628454	727	6
25206	LCK	FALSE	inactive	0.0234930411948981	2.5730977950013	727	6
25207	LYN	FALSE	inactive	0.484131769908344	4.02978809073119	727	6
25208	MER	FALSE	inactive	0.088659923211819	3.11294219045985	727	6
25209	PYK2	FALSE	inactive	0.107041506380864	6.98269736935782	727	6
25210	SRC	FALSE	inactive	2.40715375062132	2.72091755049327	727	6
25211	SYK	FALSE	inactive	0.0491500242262285	1.50349004450862	727	6
25212	TYRO3	FALSE	inactive	0.739997714740702	2.7939904794563	727	6
25213	YES	FALSE	inactive	0.0527314422674198	2.44311481182622	727	6
25214	ABL	TRUE	medium	6.6565502327752	2.77752635316686	728	6
25215	ALK	TRUE	medium	4.36720936642156	3.033576495433	728	6
25216	ARG	TRUE	medium	9.95645232582101	2.90065499904572	728	6
25217	AXL	FALSE	inactive	0.309516634974595	2.86835385174046	728	6
25218	BTK	TRUE	high	114.24465266847	4.09516371465224	728	6
25219	CSK	FALSE	inactive	0.00081374516025015	141.693597591327	728	6
25220	FES	FALSE	inactive	0.438986918677943	3.90297629711723	728	6
25221	FLT3	TRUE	medium	4.30917539180279	2.89335068661079	728	6
25222	FYN	FALSE	inactive	0.743030903659098	2.91227357498624	728	6
25223	HCK	FALSE	inactive	0.199605747435301	5.61255921177199	728	6
25224	JAK2	FALSE	inactive	4.95471061533302e-06	3.04034919628454	728	6
25225	LCK	FALSE	inactive	0.0502732874684951	2.5730977950013	728	6
25226	LYN	FALSE	inactive	0.484131769908344	4.02978809073119	728	6
25227	MER	FALSE	inactive	1.63067401804891	3.11294219045985	728	6
25228	PYK2	FALSE	inactive	3.01767419371159	6.98269736935782	728	6
25229	SRC	TRUE	low	2.8731410715503	2.72091755049327	728	6
25230	SYK	FALSE	inactive	0.0338895494505944	1.50349004450862	728	6
25231	TYRO3	FALSE	inactive	0.398967909930208	2.7939904794563	728	6
25232	YES	FALSE	inactive	0.0759747622764828	2.44311481182622	728	6
25233	ABL	TRUE	low	2.9681583828219	2.77752635316686	729	5
25234	ALK	TRUE	medium	6.67677920685126	3.033576495433	729	5
25235	ARG	TRUE	medium	6.83773587930024	2.90065499904572	729	5
25236	AXL	FALSE	inactive	0.347402081421456	2.86835385174046	729	5
25237	BTK	TRUE	high	137.058208006398	4.09516371465224	729	5
25238	CSK	FALSE	inactive	0.00646415565616117	141.693597591327	729	5
25239	FES	FALSE	inactive	0.438986918677943	3.90297629711723	729	5
25240	FLT3	FALSE	inactive	1.39505760650284	2.89335068661079	729	5
25241	FYN	FALSE	inactive	0.418833816065252	2.91227357498624	729	5
25242	HCK	FALSE	inactive	0.199604893963928	5.61255921177199	729	5
25243	JAK2	FALSE	inactive	3.90827017769961e-05	3.04034919628454	729	5
25244	LCK	FALSE	inactive	0.0019005879604934	2.5730977950013	729	5
25245	LYN	FALSE	inactive	0.459967733429858	4.02978809073119	729	5
25246	MER	FALSE	inactive	0.911993543213553	3.11294219045985	729	5
25247	PYK2	FALSE	inactive	4.21693005064416	6.98269736935782	729	5
25248	SRC	TRUE	medium	4.5045008062021	2.72091755049327	729	5
25249	SYK	FALSE	inactive	0.00182192950989194	1.50349004450862	729	5
25250	TYRO3	FALSE	inactive	0.0599458916512677	2.7939904794563	729	5
25251	YES	FALSE	inactive	0.00318275600808616	2.44311481182622	729	5
25252	ABL	TRUE	medium	6.18534568501858	2.77752635316686	730	6
25253	ALK	TRUE	low	3.22550289363064	3.033576495433	730	6
25254	ARG	TRUE	medium	9.53861556974054	2.90065499904572	730	6
25255	AXL	FALSE	inactive	0.534670540979439	2.86835385174046	730	6
25256	BTK	TRUE	high	95.6622727246743	4.09516371465224	730	6
25257	CSK	FALSE	inactive	0.00774953255485274	141.693597591327	730	6
25258	FES	FALSE	inactive	0.438986918677943	3.90297629711723	730	6
25259	FLT3	TRUE	medium	11.3533852113433	2.89335068661079	730	6
25260	FYN	FALSE	inactive	0.011984484886834	2.91227357498624	730	6
25261	HCK	FALSE	inactive	0.00889931248024151	5.61255921177199	730	6
25262	JAK2	FALSE	inactive	9.60347132891416e-07	3.04034919628454	730	6
25263	LCK	FALSE	inactive	0.0019005879604934	2.5730977950013	730	6
25264	LYN	FALSE	inactive	0.835138861262791	4.02978809073119	730	6
25265	MER	FALSE	inactive	2.43483369995323	3.11294219045985	730	6
25266	PYK2	FALSE	inactive	3.51759589385501	6.98269736935782	730	6
25267	SRC	TRUE	low	3.00365674755677	2.72091755049327	730	6
25268	SYK	FALSE	inactive	0.00182192950989194	1.50349004450862	730	6
25269	TYRO3	FALSE	inactive	0.307644617742586	2.7939904794563	730	6
25270	YES	FALSE	inactive	0.10193423309404	2.44311481182622	730	6
25271	ABL	FALSE	inactive	1.71747864290322	2.77752635316686	731	1
25272	ALK	FALSE	inactive	0.271243657364928	3.033576495433	731	1
25273	ARG	FALSE	inactive	0.686027841872322	2.90065499904572	731	1
25274	AXL	FALSE	inactive	0.809757749178585	2.86835385174046	731	1
25275	BTK	TRUE	high	107.441731926586	4.09516371465224	731	1
25276	CSK	FALSE	inactive	0.000259912775291073	141.693597591327	731	1
25277	FES	FALSE	inactive	0.139838040326712	3.90297629711723	731	1
25278	FLT3	FALSE	inactive	2.56515502457074	2.89335068661079	731	1
25279	FYN	FALSE	inactive	0.00925132726093558	2.91227357498624	731	1
25280	HCK	FALSE	inactive	0.00541531258704374	5.61255921177199	731	1
25281	JAK2	FALSE	inactive	3.55325939812533e-06	3.04034919628454	731	1
25282	LCK	FALSE	inactive	0.000504662029196912	2.5730977950013	731	1
25283	LYN	FALSE	inactive	0.00474096052733702	4.02978809073119	731	1
25284	MER	FALSE	inactive	0.466009584973813	3.11294219045985	731	1
25285	PYK2	FALSE	inactive	0.0803801448979009	6.98269736935782	731	1
25286	SRC	FALSE	inactive	0.200330340022465	2.72091755049327	731	1
25287	SYK	FALSE	inactive	0.000401251409263716	1.50349004450862	731	1
25288	TYRO3	FALSE	inactive	0.106898452350989	2.7939904794563	731	1
25289	YES	FALSE	inactive	0.00492577323000076	2.44311481182622	731	1
25290	ABL	TRUE	medium	4.12157061792571	2.77752635316686	732	6
25291	ALK	TRUE	medium	6.19798688084175	3.033576495433	732	6
25292	ARG	TRUE	medium	4.92284902164473	2.90065499904572	732	6
25293	AXL	FALSE	inactive	1.18949422575571	2.86835385174046	732	6
25294	BTK	TRUE	high	263.029961196558	4.09516371465224	732	6
25295	CSK	FALSE	inactive	0.00353980935200809	141.693597591327	732	6
25296	FES	TRUE	medium	15.8461392961108	3.90297629711723	732	6
25297	FLT3	TRUE	medium	4.3329885461815	2.89335068661079	732	6
25298	FYN	FALSE	inactive	0.228447088775044	2.91227357498624	732	6
25299	HCK	FALSE	inactive	0.109351549596631	5.61255921177199	732	6
25300	JAK2	FALSE	inactive	3.55325939812533e-06	3.04034919628454	732	6
25301	LCK	FALSE	inactive	0.00623809373092424	2.5730977950013	732	6
25302	LYN	FALSE	inactive	0.0873466381453153	4.02978809073119	732	6
25303	MER	FALSE	inactive	0.0518985685383593	3.11294219045985	732	6
25304	PYK2	FALSE	inactive	0.0803801448979009	6.98269736935782	732	6
25305	SRC	FALSE	inactive	1.035794735777	2.72091755049327	732	6
25306	SYK	FALSE	inactive	0.0108245222326355	1.50349004450862	732	6
25307	TYRO3	FALSE	inactive	0.780620021705919	2.7939904794563	732	6
25308	YES	FALSE	inactive	0.00341883424571635	2.44311481182622	732	6
25309	ABL	TRUE	medium	4.6121893610412	2.77752635316686	733	5
25310	ALK	TRUE	low	3.29700684313725	3.033576495433	733	5
25311	ARG	TRUE	medium	10.5930236724094	2.90065499904572	733	5
25312	AXL	FALSE	inactive	0.328821813480889	2.86835385174046	733	5
25313	BTK	TRUE	high	113.405032864505	4.09516371465224	733	5
25314	CSK	FALSE	inactive	0.00155130033222781	141.693597591327	733	5
25315	FES	FALSE	inactive	0.139838040326712	3.90297629711723	733	5
25316	FLT3	TRUE	low	3.12459229379555	2.89335068661079	733	5
25317	FYN	FALSE	inactive	0.573576763594631	2.91227357498624	733	5
25318	HCK	FALSE	inactive	0.121461912808721	5.61255921177199	733	5
25319	JAK2	FALSE	inactive	1.83323003276087e-05	3.04034919628454	733	5
25320	LCK	FALSE	inactive	0.0133490371377835	2.5730977950013	733	5
25321	LYN	FALSE	inactive	0.0873466381453153	4.02978809073119	733	5
25322	MER	FALSE	inactive	0.954542303034065	3.11294219045985	733	5
25323	PYK2	FALSE	inactive	2.26604704237007	6.98269736935782	733	5
25324	SRC	FALSE	inactive	1.23630839795271	2.72091755049327	733	5
25325	SYK	FALSE	inactive	0.00746364192606437	1.50349004450862	733	5
25326	TYRO3	FALSE	inactive	0.420869324736787	2.7939904794563	733	5
25327	YES	FALSE	inactive	0.00492581101354556	2.44311481182622	733	5
25328	ABL	FALSE	inactive	2.05657706115274	2.77752635316686	734	3
25329	ALK	TRUE	medium	5.04060714477323	3.033576495433	734	3
25330	ARG	TRUE	medium	7.27491034605422	2.90065499904572	734	3
25331	AXL	FALSE	inactive	0.369070251844184	2.86835385174046	734	3
25332	BTK	TRUE	high	136.050924225055	4.09516371465224	734	3
25333	CSK	FALSE	inactive	0.0123230801322278	141.693597591327	734	3
25334	FES	FALSE	inactive	0.139838040326712	3.90297629711723	734	3
25335	FLT3	FALSE	inactive	1.01155925446237	2.89335068661079	734	3
25336	FYN	FALSE	inactive	0.323315414634375	2.91227357498624	734	3
25337	HCK	FALSE	inactive	0.121461393463628	5.61255921177199	734	3
25338	JAK2	FALSE	inactive	0.000144604979425645	3.04034919628454	734	3
25339	LCK	FALSE	inactive	0.000504662029196912	2.5730977950013	734	3
25340	LYN	FALSE	inactive	0.0829869834363997	4.02978809073119	734	3
25341	MER	FALSE	inactive	0.533850670002612	3.11294219045985	734	3
25342	PYK2	FALSE	inactive	3.16659826599457	6.98269736935782	734	3
25343	SRC	FALSE	inactive	1.9382801041118	2.72091755049327	734	3
25344	SYK	FALSE	inactive	0.000401251409263716	1.50349004450862	734	3
25345	TYRO3	FALSE	inactive	0.0632366321001281	2.7939904794563	734	3
25346	YES	FALSE	inactive	0.000206353453808857	2.44311481182622	734	3
25347	ABL	TRUE	medium	4.28570123640622	2.77752635316686	735	4
25348	ALK	FALSE	inactive	2.43508021269267	3.033576495433	735	4
25349	ARG	TRUE	medium	10.1484722896961	2.90065499904572	735	4
25350	AXL	FALSE	inactive	0.568019023966506	2.86835385174046	735	4
25351	BTK	TRUE	high	94.9592206623167	4.09516371465224	735	4
25352	CSK	FALSE	inactive	0.0147734856244893	141.693597591327	735	4
25353	FES	FALSE	inactive	0.139838040326712	3.90297629711723	735	4
25354	FLT3	TRUE	medium	8.23236390130187	2.89335068661079	735	4
25355	FYN	FALSE	inactive	0.00925132726093558	2.91227357498624	735	4
25356	HCK	FALSE	inactive	0.00541531258704374	5.61255921177199	735	4
25357	JAK2	FALSE	inactive	3.55325939812533e-06	3.04034919628454	735	4
25358	LCK	FALSE	inactive	0.000504662029196912	2.5730977950013	735	4
25359	LYN	FALSE	inactive	0.150675036115936	4.02978809073119	735	4
25360	MER	FALSE	inactive	1.42527061922477	3.11294219045985	735	4
25361	PYK2	FALSE	inactive	2.64145075307791	6.98269736935782	735	4
25362	SRC	FALSE	inactive	1.29246910231527	2.72091755049327	735	4
25363	SYK	FALSE	inactive	0.000401251409263716	1.50349004450862	735	4
25364	TYRO3	FALSE	inactive	0.324532824083217	2.7939904794563	735	4
25365	YES	FALSE	inactive	0.00660888896505789	2.44311481182622	735	4
25366	ABL	FALSE	inactive	1.72636975011111	2.77752635316686	736	1
25367	ALK	FALSE	inactive	0.0834460063353499	3.033576495433	736	1
25368	ARG	FALSE	inactive	0.584398889658443	2.90065499904572	736	1
25369	AXL	FALSE	inactive	1.15898701057099	2.86835385174046	736	1
25370	BTK	TRUE	high	76.1250928273666	4.09516371465224	736	1
25371	CSK	FALSE	inactive	3.94047312770674e-05	141.693597591327	736	1
25372	FES	FALSE	inactive	0.00602009602967106	3.90297629711723	736	1
25373	FLT3	FALSE	inactive	1.7489240041732	2.89335068661079	736	1
25374	FYN	FALSE	inactive	0.00530904616175681	2.91227357498624	736	1
25375	HCK	FALSE	inactive	0.00958981812741472	5.61255921177199	736	1
25376	JAK2	FALSE	inactive	3.81066585968542e-05	3.04034919628454	736	1
25377	LCK	FALSE	inactive	0.0215878760192536	2.5730977950013	736	1
25378	LYN	FALSE	inactive	0.00488293283414117	4.02978809073119	736	1
25379	MER	FALSE	inactive	1.03383986501332	3.11294219045985	736	1
25380	PYK2	FALSE	inactive	1.09729152130889	6.98269736935782	736	1
25381	SRC	FALSE	inactive	0.455606272418774	2.72091755049327	736	1
25382	SYK	FALSE	inactive	0.000517067190530884	1.50349004450862	736	1
25383	TYRO3	FALSE	inactive	0.171977447570435	2.7939904794563	736	1
25384	YES	FALSE	inactive	0.169712260075903	2.44311481182622	736	1
25385	ABL	TRUE	medium	4.14290731773289	2.77752635316686	737	4
25386	ALK	FALSE	inactive	1.90676256746275	3.033576495433	737	4
25387	ARG	TRUE	medium	4.19357251500699	2.90065499904572	737	4
25388	AXL	FALSE	inactive	1.70249479946135	2.86835385174046	737	4
25389	BTK	TRUE	high	186.363155669794	4.09516371465224	737	4
25390	CSK	FALSE	inactive	0.000536661717115372	141.693597591327	737	4
25391	FES	FALSE	inactive	0.682184046910648	3.90297629711723	737	4
25392	FLT3	TRUE	low	2.95423380093471	2.89335068661079	737	4
25393	FYN	FALSE	inactive	0.131098609487847	2.91227357498624	737	4
25394	HCK	FALSE	inactive	0.193647449842804	5.61255921177199	737	4
25395	JAK2	FALSE	inactive	3.81066585968542e-05	3.04034919628454	737	4
25396	LCK	FALSE	inactive	0.266846297657813	2.5730977950013	737	4
25397	LYN	FALSE	inactive	0.0899623114118555	4.02978809073119	737	4
25398	MER	FALSE	inactive	0.115136707102488	3.11294219045985	737	4
25399	PYK2	FALSE	inactive	1.09729152130889	6.98269736935782	737	4
25400	SRC	FALSE	inactive	2.35568201254702	2.72091755049327	737	4
25401	SYK	FALSE	inactive	0.0139488738742083	1.50349004450862	737	4
25402	TYRO3	FALSE	inactive	1.25585577623304	2.7939904794563	737	4
25403	YES	FALSE	inactive	0.11779228550993	2.44311481182622	737	4
25404	ABL	TRUE	medium	4.63606591417421	2.77752635316686	738	5
25405	ALK	FALSE	inactive	1.01429857049146	3.033576495433	738	5
25406	ARG	TRUE	medium	9.02376098233317	2.90065499904572	738	5
25407	AXL	FALSE	inactive	0.470634842338137	2.86835385174046	738	5
25408	BTK	TRUE	high	80.3502372783774	4.09516371465224	738	5
25409	CSK	FALSE	inactive	0.000235188796137494	141.693597591327	738	5
25410	FES	FALSE	inactive	0.00602009602967106	3.90297629711723	738	5
25411	FLT3	FALSE	inactive	2.13034861968552	2.89335068661079	738	5
25412	FYN	FALSE	inactive	0.329157690496294	2.91227357498624	738	5
25413	HCK	FALSE	inactive	0.215093336630344	5.61255921177199	738	5
25414	JAK2	FALSE	inactive	0.000196603352473436	3.04034919628454	738	5
25415	LCK	FALSE	inactive	0.57103039665074	2.5730977950013	738	5
25416	LYN	FALSE	inactive	0.0899623114118555	4.02978809073119	738	5
25417	MER	FALSE	inactive	2.11764718481852	3.11294219045985	738	5
25418	PYK2	TRUE	medium	30.9344329950905	6.98269736935782	738	5
25419	SRC	TRUE	low	2.8117052099452	2.72091755049327	738	5
25420	SYK	FALSE	inactive	0.00961792101595391	1.50349004450862	738	5
25421	TYRO3	FALSE	inactive	0.677091488577153	2.7939904794563	738	5
25422	YES	FALSE	inactive	0.169713561867618	2.44311481182622	738	5
25423	ABL	FALSE	inactive	2.06722362564281	2.77752635316686	739	4
25424	ALK	FALSE	inactive	1.55070367293736	3.033576495433	739	4
25425	ARG	TRUE	medium	6.1971967741071	2.90065499904572	739	4
25426	AXL	FALSE	inactive	0.528241475070143	2.86835385174046	739	4
25427	BTK	TRUE	high	96.3954047479254	4.09516371465224	739	4
25428	CSK	FALSE	inactive	0.00186827161755477	141.693597591327	739	4
25429	FES	FALSE	inactive	0.00602009602967106	3.90297629711723	739	4
25430	FLT3	FALSE	inactive	0.689681615663305	2.89335068661079	739	4
25431	FYN	FALSE	inactive	0.185540562201218	2.91227357498624	739	4
25432	HCK	FALSE	inactive	0.215092416937362	5.61255921177199	739	4
25433	JAK2	FALSE	inactive	0.00155080503981371	3.04034919628454	739	4
25434	LCK	FALSE	inactive	0.0215878760192536	2.5730977950013	739	4
25435	LYN	FALSE	inactive	0.0854721029401896	4.02978809073119	739	4
25436	MER	FALSE	inactive	1.18434496286978	3.11294219045985	739	4
25437	PYK2	TRUE	medium	43.228106058789	6.98269736935782	739	4
25438	SRC	TRUE	medium	4.40818187119743	2.72091755049327	739	4
25439	SYK	FALSE	inactive	0.000517067190530884	1.50349004450862	739	4
25440	TYRO3	FALSE	inactive	0.101734630786075	2.7939904794563	739	4
25441	YES	FALSE	inactive	0.00710968803985406	2.44311481182622	739	4
25442	ABL	TRUE	medium	4.30788761369325	2.77752635316686	740	7
25443	ALK	FALSE	inactive	0.749133531192797	3.033576495433	740	7
25444	ARG	TRUE	medium	8.64506595190296	2.90065499904572	740	7
25445	AXL	FALSE	inactive	0.812992121658851	2.86835385174046	740	7
25446	BTK	TRUE	high	67.2809285378293	4.09516371465224	740	7
25447	CSK	FALSE	inactive	0.00223977151722027	141.693597591327	740	7
25448	FES	FALSE	inactive	0.00602009602967106	3.90297629711723	740	7
25449	FLT3	TRUE	medium	5.61282990702879	2.89335068661079	740	7
25450	FYN	FALSE	inactive	0.00530904616175681	2.91227357498624	740	7
25451	HCK	FALSE	inactive	0.00958981812741472	5.61255921177199	740	7
25452	JAK2	FALSE	inactive	3.81066585968542e-05	3.04034919628454	740	7
25453	LCK	FALSE	inactive	0.0215878760192536	2.5730977950013	740	7
25454	LYN	FALSE	inactive	0.15518713494735	4.02978809073119	740	7
25455	MER	TRUE	low	3.16195553074212	3.11294219045985	740	7
25456	PYK2	TRUE	medium	36.05917256045	6.98269736935782	740	7
25457	SRC	TRUE	low	2.93943009259738	2.72091755049327	740	7
25458	SYK	FALSE	inactive	0.000517067190530884	1.50349004450862	740	7
25459	TYRO3	FALSE	inactive	0.522106031576614	2.7939904794563	740	7
25460	YES	FALSE	inactive	0.227702216581842	2.44311481182622	740	7
25461	ABL	FALSE	inactive	1.40927321343386	2.77752635316686	741	1
25462	ALK	FALSE	inactive	0.184193859888227	3.033576495433	741	1
25463	ARG	FALSE	inactive	0.374500421916046	2.90065499904572	741	1
25464	AXL	FALSE	inactive	1.02593425898352	2.86835385174046	741	1
25465	BTK	TRUE	high	99.7896380664173	4.09516371465224	741	1
25466	CSK	FALSE	inactive	0.000136339017394883	141.693597591327	741	1
25467	FES	FALSE	inactive	0.0161243572853188	3.90297629711723	741	1
25468	FLT3	FALSE	inactive	1.5320287027902	2.89335068661079	741	1
25469	FYN	FALSE	inactive	0.00619132915859637	2.91227357498624	741	1
25470	HCK	FALSE	inactive	0.00534621799090599	5.61255921177199	741	1
25471	JAK2	FALSE	inactive	3.94863758293376e-06	3.04034919628454	741	1
25472	LCK	FALSE	inactive	0.0102304475765576	2.5730977950013	741	1
25473	LYN	FALSE	inactive	0.00644838223653167	4.02978809073119	741	1
25474	MER	FALSE	inactive	0.860381208866453	3.11294219045985	741	1
25475	PYK2	FALSE	inactive	1.3289607495585	6.98269736935782	741	1
25476	SRC	FALSE	inactive	0.553465755529527	2.72091755049327	741	1
25477	SYK	FALSE	inactive	0.000319704215916774	1.50349004450862	741	1
25478	TYRO3	FALSE	inactive	0.0730536738381393	2.7939904794563	741	1
25479	YES	FALSE	inactive	0.277552403884876	2.44311481182622	741	1
25480	ABL	TRUE	medium	3.3819454425938	2.77752635316686	742	4
25481	ALK	TRUE	medium	4.20887676493353	3.033576495433	742	4
25482	ARG	FALSE	inactive	2.68736765931151	2.90065499904572	742	4
25483	AXL	FALSE	inactive	1.50704686469969	2.86835385174046	742	4
25484	BTK	TRUE	high	244.296737941297	4.09516371465224	742	4
25485	CSK	FALSE	inactive	0.0018568311168142	141.693597591327	742	4
25486	FES	FALSE	inactive	1.82717671819813	3.90297629711723	742	4
25487	FLT3	FALSE	inactive	2.58786028837463	2.89335068661079	742	4
25488	FYN	FALSE	inactive	0.152885211174158	2.91227357498624	742	4
25489	HCK	FALSE	inactive	0.10795632059831	5.61255921177199	742	4
25490	JAK2	FALSE	inactive	3.94863758293376e-06	3.04034919628454	742	4
25491	LCK	FALSE	inactive	0.126457881115862	2.5730977950013	742	4
25492	LYN	FALSE	inactive	0.118803880899085	4.02978809073119	742	4
25493	MER	FALSE	inactive	0.095818958616444	3.11294219045985	742	4
25494	PYK2	FALSE	inactive	1.3289607495585	6.98269736935782	742	4
25495	SRC	TRUE	low	2.86165797924587	2.72091755049327	742	4
25496	SYK	FALSE	inactive	0.00862463112443292	1.50349004450862	742	4
25497	TYRO3	FALSE	inactive	0.533470403013724	2.7939904794563	742	4
25498	YES	FALSE	inactive	0.19264095586113	2.44311481182622	742	4
25499	ABL	TRUE	medium	3.7845215418881	2.77752635316686	743	5
25500	ALK	FALSE	inactive	2.23890365737957	3.033576495433	743	5
25501	ARG	TRUE	medium	5.78269800808219	2.90065499904572	743	5
25502	AXL	FALSE	inactive	0.416605538994026	2.86835385174046	743	5
25503	BTK	TRUE	high	105.328227510254	4.09516371465224	743	5
25504	CSK	FALSE	inactive	0.00081374516025015	141.693597591327	743	5
25505	FES	FALSE	inactive	0.0161243572853188	3.90297629711723	743	5
25506	FLT3	FALSE	inactive	1.86615040134385	2.89335068661079	743	5
25507	FYN	FALSE	inactive	0.383858709239699	2.91227357498624	743	5
25508	HCK	FALSE	inactive	0.119912166293309	5.61255921177199	743	5
25509	JAK2	FALSE	inactive	2.03721715598405e-05	3.04034919628454	743	5
25510	LCK	FALSE	inactive	0.270610065221148	2.5730977950013	743	5
25511	LYN	FALSE	inactive	0.118803880899085	4.02978809073119	743	5
25512	MER	FALSE	inactive	1.76234628445414	3.11294219045985	743	5
25513	PYK2	TRUE	medium	37.4655654053392	6.98269736935782	743	5
25514	SRC	TRUE	medium	3.41563021089897	2.72091755049327	743	5
25515	SYK	FALSE	inactive	0.00594678980501152	1.50349004450862	743	5
25516	TYRO3	FALSE	inactive	0.287619228357469	2.7939904794563	743	5
25517	YES	FALSE	inactive	0.277554532873198	2.44311481182622	743	5
25518	ABL	FALSE	inactive	1.68751965308042	2.77752635316686	744	5
25519	ALK	TRUE	low	3.42293307499108	3.033576495433	744	5
25520	ARG	TRUE	medium	3.97135047254506	2.90065499904572	744	5
25521	AXL	FALSE	inactive	0.467598878458056	2.86835385174046	744	5
25522	BTK	TRUE	high	126.361258736005	4.09516371465224	744	5
25523	CSK	FALSE	inactive	0.00646415565616117	141.693597591327	744	5
25524	FES	FALSE	inactive	0.0161243572853188	3.90297629711723	744	5
25525	FLT3	FALSE	inactive	0.604149767778168	2.89335068661079	744	5
25526	FYN	FALSE	inactive	0.216374591189961	2.91227357498624	744	5
25527	HCK	FALSE	inactive	0.1199116535746	5.61255921177199	744	5
25528	JAK2	FALSE	inactive	0.000160695460832586	3.04034919628454	744	5
25529	LCK	FALSE	inactive	0.0102304475765576	2.5730977950013	744	5
25530	LYN	FALSE	inactive	0.112874128938426	4.02978809073119	744	5
25531	MER	FALSE	inactive	0.985634415302474	3.11294219045985	744	5
25532	PYK2	TRUE	medium	52.3547800327077	6.98269736935782	744	5
25533	SRC	TRUE	medium	5.35501343495841	2.72091755049327	744	5
25534	SYK	FALSE	inactive	0.000319704215916774	1.50349004450862	744	5
25535	TYRO3	FALSE	inactive	0.0432154834281137	2.7939904794563	744	5
25536	YES	FALSE	inactive	0.0116273921839853	2.44311481182622	744	5
25537	ABL	TRUE	medium	3.51662245012731	2.77752635316686	745	6
25538	ALK	FALSE	inactive	1.65359377568732	3.033576495433	745	6
25539	ARG	TRUE	medium	5.54001881894734	2.90065499904572	745	6
25540	AXL	FALSE	inactive	0.71965989462004	2.86835385174046	745	6
25541	BTK	TRUE	high	88.1961421418306	4.09516371465224	745	6
25542	CSK	FALSE	inactive	0.00774953255485274	141.693597591327	745	6
25543	FES	FALSE	inactive	0.0161243572853188	3.90297629711723	745	6
25544	FLT3	TRUE	medium	4.91674681171325	2.89335068661079	745	6
25545	FYN	FALSE	inactive	0.00619132915859637	2.91227357498624	745	6
25546	HCK	FALSE	inactive	0.00534621799090599	5.61255921177199	745	6
25547	JAK2	FALSE	inactive	3.94863758293376e-06	3.04034919628454	745	6
25548	LCK	FALSE	inactive	0.0102304475765576	2.5730977950013	745	6
25549	LYN	FALSE	inactive	0.204939530876988	4.02978809073119	745	6
25550	MER	FALSE	inactive	2.63143956234152	3.11294219045985	745	6
25551	PYK2	TRUE	medium	43.672282218341	6.98269736935782	745	6
25552	SRC	TRUE	medium	3.57078906835217	2.72091755049327	745	6
25553	SYK	FALSE	inactive	0.000319704215916774	1.50349004450862	745	6
25554	TYRO3	FALSE	inactive	0.221783520331071	2.7939904794563	745	6
25555	YES	FALSE	inactive	0.372390878266185	2.44311481182622	745	6
25556	ABL	FALSE	inactive	0.976456977639319	2.77752635316686	746	1
25557	ALK	FALSE	inactive	0.139056400910075	3.033576495433	746	1
25558	ARG	FALSE	inactive	0.398444315792661	2.90065499904572	746	1
25559	AXL	FALSE	inactive	1.08992385362041	2.86835385174046	746	1
25560	BTK	TRUE	high	99.0562527009406	4.09516371465224	746	1
25561	CSK	FALSE	inactive	0.000259912775291073	141.693597591327	746	1
25562	FES	FALSE	inactive	0.00513636837083277	3.90297629711723	746	1
25563	FLT3	FALSE	inactive	1.11087728935749	2.89335068661079	746	1
25564	FYN	FALSE	inactive	0.00477934702802895	2.91227357498624	746	1
25565	HCK	FALSE	inactive	0.00325322227346344	5.61255921177199	746	1
25566	JAK2	FALSE	inactive	1.46098562913465e-05	3.04034919628454	746	1
25567	LCK	FALSE	inactive	0.00271648486726069	2.5730977950013	746	1
25568	LYN	FALSE	inactive	0.00116341158512205	4.02978809073119	746	1
25569	MER	FALSE	inactive	0.503638527080514	3.11294219045985	746	1
25570	PYK2	FALSE	inactive	0.997949872202394	6.98269736935782	746	1
25571	SRC	FALSE	inactive	0.238155504550698	2.72091755049327	746	1
25572	SYK	FALSE	inactive	7.04098410436118e-05	1.50349004450862	746	1
25573	TYRO3	FALSE	inactive	0.0770639683356428	2.7939904794563	746	1
25574	YES	FALSE	inactive	0.0179950637149326	2.44311481182622	746	1
25575	ABL	FALSE	inactive	2.3432817667553	2.77752635316686	747	2
25576	ALK	TRUE	low	3.1774742934474	3.033576495433	747	2
25577	ARG	FALSE	inactive	2.85918601324764	2.90065499904572	747	2
25578	AXL	FALSE	inactive	1.60104442558285	2.86835385174046	747	2
25579	BTK	TRUE	high	242.501324550574	4.09516371465224	747	2
25580	CSK	FALSE	inactive	0.00353980935200809	141.693597591327	747	2
25581	FES	FALSE	inactive	0.582041971484964	3.90297629711723	747	2
25582	FLT3	FALSE	inactive	1.87646303045744	2.89335068661079	747	2
25583	FYN	FALSE	inactive	0.118018516046794	2.91227357498624	747	2
25584	HCK	FALSE	inactive	0.0656924029901117	5.61255921177199	747	2
25585	JAK2	FALSE	inactive	1.46098562913465e-05	3.04034919628454	747	2
25586	LCK	FALSE	inactive	0.0335782885183096	2.5730977950013	747	2
25587	LYN	FALSE	inactive	0.0214344941607862	4.02978809073119	747	2
25588	MER	FALSE	inactive	0.0560892296189899	3.11294219045985	747	2
25589	PYK2	FALSE	inactive	0.997949872202394	6.98269736935782	747	2
25590	SRC	FALSE	inactive	1.23136724014079	2.72091755049327	747	2
25591	SYK	FALSE	inactive	0.00189943978308122	1.50349004450862	747	2
25592	TYRO3	FALSE	inactive	0.562755356245877	2.7939904794563	747	2
25593	YES	FALSE	inactive	0.0124898441746677	2.44311481182622	747	2
25594	ABL	FALSE	inactive	2.62221862402296	2.77752635316686	748	3
25595	ALK	FALSE	inactive	1.6902511558666	3.033576495433	748	3
25596	ARG	TRUE	medium	6.15241803861682	2.90065499904572	748	3
25597	AXL	FALSE	inactive	0.442590069026315	2.86835385174046	748	3
25598	BTK	TRUE	high	104.554137312871	4.09516371465224	748	3
25599	CSK	FALSE	inactive	0.00155130033222781	141.693597591327	748	3
25600	FES	FALSE	inactive	0.00513636837083277	3.90297629711723	748	3
25601	FLT3	FALSE	inactive	1.35314964765521	2.89335068661079	748	3
25602	FYN	FALSE	inactive	0.296316660638295	2.91227357498624	748	3
25603	HCK	FALSE	inactive	0.0729676438387313	5.61255921177199	748	3
25604	JAK2	FALSE	inactive	7.53765045742156e-05	3.04034919628454	748	3
25605	LCK	FALSE	inactive	0.0718549351434177	2.5730977950013	748	3
25606	LYN	FALSE	inactive	0.0214344941607862	4.02978809073119	748	3
25607	MER	FALSE	inactive	1.0316188658719	3.11294219045985	748	3
25608	PYK2	TRUE	medium	28.1338303036187	6.98269736935782	748	3
25609	SRC	FALSE	inactive	1.46974068062618	2.72091755049327	748	3
25610	SYK	FALSE	inactive	0.00130968721726094	1.50349004450862	748	3
25611	TYRO3	FALSE	inactive	0.303408137364479	2.7939904794563	748	3
25612	YES	FALSE	inactive	0.0179952017475347	2.44311481182622	748	3
25613	ABL	FALSE	inactive	1.16924832207577	2.77752635316686	749	3
25614	ALK	FALSE	inactive	2.58412932034297	3.033576495433	749	3
25615	ARG	TRUE	medium	4.22526098558256	2.90065499904572	749	3
25616	AXL	FALSE	inactive	0.496763966204361	2.86835385174046	749	3
25617	BTK	TRUE	high	125.432590191697	4.09516371465224	749	3
25618	CSK	FALSE	inactive	0.0123230801322278	141.693597591327	749	3
25619	FES	FALSE	inactive	0.00513636837083277	3.90297629711723	749	3
25620	FLT3	FALSE	inactive	0.438070288874524	2.89335068661079	749	3
25621	FYN	FALSE	inactive	0.167028635185529	2.91227357498624	749	3
25622	HCK	FALSE	inactive	0.0729673318447335	5.61255921177199	749	3
25623	JAK2	FALSE	inactive	0.000594569022891046	3.04034919628454	749	3
25624	LCK	FALSE	inactive	0.00271648486726069	2.5730977950013	749	3
25625	LYN	FALSE	inactive	0.0203646534046276	4.02978809073119	749	3
25626	MER	FALSE	inactive	0.576957585831995	3.11294219045985	749	3
25627	PYK2	TRUE	medium	39.3145140367634	6.98269736935782	749	3
25628	SRC	FALSE	inactive	2.30425444345355	2.72091755049327	749	3
25629	SYK	FALSE	inactive	7.04098410436118e-05	1.50349004450862	749	3
25630	TYRO3	FALSE	inactive	0.0455878051238398	2.7939904794563	749	3
25631	YES	FALSE	inactive	0.000753860028811399	2.44311481182622	749	3
25632	ABL	FALSE	inactive	2.43659674817984	2.77752635316686	750	4
25633	ALK	FALSE	inactive	1.24837385542555	3.033576495433	750	4
25634	ARG	TRUE	medium	5.89422301983088	2.90065499904572	750	4
25635	AXL	FALSE	inactive	0.764546537725993	2.86835385174046	750	4
25636	BTK	TRUE	high	87.5479610160983	4.09516371465224	750	4
25637	CSK	FALSE	inactive	0.0147734856244893	141.693597591327	750	4
25638	FES	FALSE	inactive	0.00513636837083277	3.90297629711723	750	4
25639	FLT3	TRUE	medium	3.56514362995001	2.89335068661079	750	4
25640	FYN	FALSE	inactive	0.00477934702802895	2.91227357498624	750	4
25641	HCK	FALSE	inactive	0.00325322227346344	5.61255921177199	750	4
25642	JAK2	FALSE	inactive	1.46098562913465e-05	3.04034919628454	750	4
25643	LCK	FALSE	inactive	0.00271648486726069	2.5730977950013	750	4
25644	LYN	FALSE	inactive	0.0369750141548693	4.02978809073119	750	4
25645	MER	FALSE	inactive	1.54035714822868	3.11294219045985	750	4
25646	PYK2	TRUE	medium	32.7946092260883	6.98269736935782	750	4
25647	SRC	FALSE	inactive	1.53650530989746	2.72091755049327	750	4
25648	SYK	FALSE	inactive	7.04098410436118e-05	1.50349004450862	750	4
25649	TYRO3	FALSE	inactive	0.233958366365389	2.7939904794563	750	4
25650	YES	FALSE	inactive	0.024143900349857	2.44311481182622	750	4
25651	ABL	TRUE	medium	3.4720028471893	2.77752635316686	766	3
25652	ALK	FALSE	inactive	0.194996090700144	3.033576495433	766	3
25653	ARG	FALSE	inactive	0.569827025937201	2.90065499904572	766	3
25654	AXL	FALSE	inactive	0.317968058505218	2.86835385174046	766	3
25655	BTK	TRUE	high	150.392663057094	4.09516371465224	766	3
25656	CSK	FALSE	inactive	0.0309093737986833	141.693597591327	766	3
25657	FES	FALSE	inactive	0.0766900019819172	3.90297629711723	766	3
25658	FLT3	FALSE	inactive	2.07576539363178	2.89335068661079	766	3
25659	FYN	FALSE	inactive	0.000293202417372559	2.91227357498624	766	3
25660	HCK	FALSE	inactive	0.00472078201621843	5.61255921177199	766	3
25661	JAK2	FALSE	inactive	1.29121909680498e-05	3.04034919628454	766	3
25662	LCK	TRUE	medium	11.6200944938271	2.5730977950013	766	3
25663	LYN	FALSE	inactive	0.00215589382048396	4.02978809073119	766	3
25664	MER	FALSE	inactive	0.178355425402824	3.11294219045985	766	3
25665	PYK2	FALSE	inactive	0.00107525895204911	6.98269736935782	766	3
25666	SRC	FALSE	inactive	0.0828902682768134	2.72091755049327	766	3
25667	SYK	FALSE	inactive	0.0195147317865255	1.50349004450862	766	3
25668	TYRO3	FALSE	inactive	0.559056963085762	2.7939904794563	766	3
25669	YES	FALSE	inactive	1.28176059068899	2.44311481182622	766	3
25670	ABL	TRUE	medium	8.33204242711286	2.77752635316686	767	8
25671	ALK	TRUE	medium	4.45571049924647	3.033576495433	767	8
25672	ARG	TRUE	medium	4.08900666405279	2.90065499904572	767	8
25673	AXL	FALSE	inactive	0.467079407329385	2.86835385174046	767	8
25674	BTK	TRUE	high	368.178878158664	4.09516371465224	767	8
25675	CSK	FALSE	inactive	0.420961571876421	141.693597591327	767	8
25676	FES	TRUE	low	8.69034242174181	3.90297629711723	767	8
25677	FLT3	TRUE	medium	3.5063251885416	2.89335068661079	767	8
25678	FYN	FALSE	inactive	0.00724017611542073	2.91227357498624	767	8
25679	HCK	FALSE	inactive	0.0953268755004969	5.61255921177199	767	8
25680	JAK2	FALSE	inactive	1.29121909680498e-05	3.04034919628454	767	8
25681	LCK	TRUE	medium	143.63521410565	2.5730977950013	767	8
25682	LYN	FALSE	inactive	0.0397198154955546	4.02978809073119	767	8
25683	MER	FALSE	inactive	0.0198630920219739	3.11294219045985	767	8
25684	PYK2	FALSE	inactive	0.00107525895204911	6.98269736935782	767	8
25685	SRC	FALSE	inactive	0.428578634262982	2.72091755049327	767	8
25686	SYK	FALSE	inactive	0.526447118216426	1.50349004450862	767	8
25687	TYRO3	TRUE	medium	4.08248247809937	2.7939904794563	767	8
25688	YES	FALSE	inactive	0.889632306978223	2.44311481182622	767	8
25689	ABL	TRUE	medium	9.32386243024369	2.77752635316686	768	4
25690	ALK	FALSE	inactive	2.37020637337312	3.033576495433	768	4
25691	ARG	TRUE	medium	8.79875539519992	2.90065499904572	768	4
25692	AXL	FALSE	inactive	0.129118657688356	2.86835385174046	768	4
25693	BTK	TRUE	high	158.739854530862	4.09516371465224	768	4
25694	CSK	FALSE	inactive	0.184483897681262	141.693597591327	768	4
25695	FES	FALSE	inactive	0.0766900019819172	3.90297629711723	768	4
25696	FLT3	FALSE	inactive	2.52847118031579	2.89335068661079	768	4
25697	FYN	FALSE	inactive	0.0181783747230305	2.91227357498624	768	4
25698	HCK	FALSE	inactive	0.105884047213593	5.61255921177199	768	4
25699	JAK2	FALSE	inactive	6.66177546279374e-05	3.04034919628454	768	4
25700	LCK	TRUE	high	307.368226592151	2.5730977950013	768	4
25701	LYN	FALSE	inactive	0.0397198154955546	4.02978809073119	768	4
25702	MER	FALSE	inactive	0.365331109084804	3.11294219045985	768	4
25703	PYK2	FALSE	inactive	0.0303132990263675	6.98269736935782	768	4
25704	SRC	FALSE	inactive	0.511544755365989	2.72091755049327	768	4
25705	SYK	FALSE	inactive	0.36299179759911	1.50349004450862	768	4
25706	TYRO3	FALSE	inactive	2.20106017784762	2.7939904794563	768	4
25707	YES	FALSE	inactive	1.28177042253801	2.44311481182622	768	4
25708	ABL	TRUE	medium	4.15751394714075	2.77752635316686	769	5
25709	ALK	TRUE	medium	3.62367436545665	3.033576495433	769	5
25710	ARG	TRUE	medium	6.0426709725629	2.90065499904572	769	5
25711	AXL	FALSE	inactive	0.144923035994369	2.86835385174046	769	5
25712	BTK	TRUE	high	190.438672559428	4.09516371465224	769	5
25713	CSK	FALSE	inactive	1.46548660307902	141.693597591327	769	5
25714	FES	FALSE	inactive	0.0766900019819172	3.90297629711723	769	5
25715	FLT3	FALSE	inactive	0.818570290648354	2.89335068661079	769	5
25716	FYN	FALSE	inactive	0.0102468390178885	2.91227357498624	769	5
25717	HCK	FALSE	inactive	0.105883594476113	5.61255921177199	769	5
25718	JAK2	FALSE	inactive	0.000525480101525926	3.04034919628454	769	5
25719	LCK	TRUE	medium	11.6200944938271	2.5730977950013	769	5
25720	LYN	FALSE	inactive	0.0377373158328387	4.02978809073119	769	5
25721	MER	FALSE	inactive	0.204320182288202	3.11294219045985	769	5
25722	PYK2	FALSE	inactive	0.0423601268370288	6.98269736935782	769	5
25723	SRC	FALSE	inactive	0.801998128727878	2.72091755049327	769	5
25724	SYK	FALSE	inactive	0.0195147317865255	1.50349004450862	769	5
25725	TYRO3	FALSE	inactive	0.33071460549861	2.7939904794563	769	5
25726	YES	FALSE	inactive	0.0536962853331992	2.44311481182622	769	5
25727	ABL	TRUE	medium	8.66384391822891	2.77752635316686	770	5
25728	ALK	FALSE	inactive	1.7505704156522	3.033576495433	770	5
25729	ARG	TRUE	medium	8.42950304591266	2.90065499904572	770	5
25730	AXL	FALSE	inactive	0.22304436904478	2.86835385174046	770	5
25731	BTK	TRUE	high	132.920140257886	4.09516371465224	770	5
25732	CSK	FALSE	inactive	1.75689397708685	141.693597591327	770	5
25733	FES	FALSE	inactive	0.0766900019819172	3.90297629711723	770	5
25734	FLT3	TRUE	medium	6.66176349203907	2.89335068661079	770	5
25735	FYN	FALSE	inactive	0.000293202417372559	2.91227357498624	770	5
25736	HCK	FALSE	inactive	0.00472078201621843	5.61255921177199	770	5
25737	JAK2	FALSE	inactive	1.29121909680498e-05	3.04034919628454	770	5
25738	LCK	TRUE	medium	11.6200944938271	2.5730977950013	770	5
25739	LYN	FALSE	inactive	0.0685176300014471	4.02978809073119	770	5
25740	MER	FALSE	inactive	0.545492530202496	3.11294219045985	770	5
25741	PYK2	FALSE	inactive	0.0353351386993835	6.98269736935782	770	5
25742	SRC	FALSE	inactive	0.534782253244271	2.72091755049327	770	5
25743	SYK	FALSE	inactive	0.0195147317865255	1.50349004450862	770	5
25744	TYRO3	FALSE	inactive	1.69724005412068	2.7939904794563	770	5
25745	YES	FALSE	inactive	1.71973272583019	2.44311481182622	770	5
25746	ABL	TRUE	low	2.83427151639738	2.77752635316686	771	3
25747	ALK	FALSE	inactive	0.430423026655489	3.033576495433	771	3
25748	ARG	FALSE	inactive	0.365162332456469	2.90065499904572	771	3
25749	AXL	FALSE	inactive	0.281465039303819	2.86835385174046	771	3
25750	BTK	TRUE	high	197.144316767478	4.09516371465224	771	3
25751	CSK	FALSE	inactive	0.106945372178091	141.693597591327	771	3
25752	FES	FALSE	inactive	0.205408183868423	3.90297629711723	771	3
25753	FLT3	FALSE	inactive	1.81833639181245	2.89335068661079	771	3
25754	FYN	FALSE	inactive	0.000341928214737723	2.91227357498624	771	3
25755	HCK	FALSE	inactive	0.00263178398285811	5.61255921177199	771	3
25756	JAK2	FALSE	inactive	1.33796990898248e-06	3.04034919628454	771	3
25757	LCK	TRUE	medium	5.50673755249099	2.5730977950013	771	3
25758	LYN	FALSE	inactive	0.00284706505046619	4.02978809073119	771	3
25759	MER	FALSE	inactive	0.148430778991091	3.11294219045985	771	3
25760	PYK2	FALSE	inactive	0.00130227648271639	6.98269736935782	771	3
25761	SRC	FALSE	inactive	0.100694234770551	2.72091755049327	771	3
25762	SYK	FALSE	inactive	0.0120660179931966	1.50349004450862	771	3
25763	TYRO3	FALSE	inactive	0.237479772000228	2.7939904794563	771	3
25764	YES	FALSE	inactive	2.09622883456692	2.44311481182622	771	3
25765	ABL	TRUE	medium	6.80162763797781	2.77752635316686	772	6
25766	ALK	TRUE	medium	9.83527614374317	3.033576495433	772	6
25767	ARG	FALSE	inactive	2.62035871046965	2.90065499904572	772	6
25768	AXL	FALSE	inactive	0.413458271123206	2.86835385174046	772	6
25769	BTK	TRUE	high	482.632409768894	4.09516371465224	772	6
25770	CSK	FALSE	inactive	1.45651258644766	141.693597591327	772	6
25771	FES	TRUE	medium	23.2764038063997	3.90297629711723	772	6
25772	FLT3	TRUE	low	3.07148327619958	2.89335068661079	772	6
25773	FYN	FALSE	inactive	0.00844338363822852	2.91227357498624	772	6
25774	HCK	FALSE	inactive	0.0531436832321869	5.61255921177199	772	6
25775	JAK2	FALSE	inactive	1.33796990898248e-06	3.04034919628454	772	6
25776	LCK	TRUE	medium	68.0684161213874	2.5730977950013	772	6
25777	LYN	FALSE	inactive	0.0524538348938601	4.02978809073119	772	6
25778	MER	FALSE	inactive	0.0165304431605288	3.11294219045985	772	6
25779	PYK2	FALSE	inactive	0.00130227648271639	6.98269736935782	772	6
25780	SRC	FALSE	inactive	0.520632862135284	2.72091755049327	772	6
25781	SYK	FALSE	inactive	0.325503853722034	1.50349004450862	772	6
25782	TYRO3	FALSE	inactive	1.7341828688488	2.7939904794563	772	6
25783	YES	FALSE	inactive	1.45493074728378	2.44311481182622	772	6
25784	ABL	TRUE	medium	7.61127190037885	2.77752635316686	773	5
25785	ALK	TRUE	medium	5.23185566111779	3.033576495433	773	5
25786	ARG	TRUE	medium	5.63850764631727	2.90065499904572	773	5
25787	AXL	FALSE	inactive	0.114295719613966	2.86835385174046	773	5
25788	BTK	TRUE	high	208.086348955569	4.09516371465224	773	5
25789	CSK	FALSE	inactive	0.638307952367116	141.693597591327	773	5
25790	FES	FALSE	inactive	0.205408183868423	3.90297629711723	773	5
25791	FLT3	FALSE	inactive	2.21489922556863	2.89335068661079	773	5
25792	FYN	FALSE	inactive	0.0211993450517196	2.91227357498624	773	5
25793	HCK	FALSE	inactive	0.0590291901933969	5.61255921177199	773	5
25794	JAK2	FALSE	inactive	6.90297652170029e-06	3.04034919628454	773	5
25795	LCK	TRUE	medium	145.661135261568	2.5730977950013	773	5
25796	LYN	FALSE	inactive	0.0524538348938601	4.02978809073119	773	5
25797	MER	FALSE	inactive	0.304035500959189	3.11294219045985	773	5
25798	PYK2	FALSE	inactive	0.0367132925146623	6.98269736935782	773	5
25799	SRC	FALSE	inactive	0.621419242129244	2.72091755049327	773	5
25800	SYK	FALSE	inactive	0.22443893203994	1.50349004450862	773	5
25801	TYRO3	FALSE	inactive	0.934980339586341	2.7939904794563	773	5
25802	YES	FALSE	inactive	2.09624491386095	2.44311481182622	773	5
25803	ABL	TRUE	medium	3.3938691521941	2.77752635316686	774	5
25804	ALK	TRUE	medium	7.99868798596692	3.033576495433	774	5
25805	ARG	TRUE	medium	3.87232568160297	2.90065499904572	774	5
25806	AXL	FALSE	inactive	0.128285741070795	2.86835385174046	774	5
25807	BTK	TRUE	high	249.639186012559	4.09516371465224	774	5
25808	CSK	FALSE	inactive	5.07053333429123	141.693597591327	774	5
25809	FES	FALSE	inactive	0.205408183868423	3.90297629711723	774	5
25810	FLT3	FALSE	inactive	0.717054130157848	2.89335068661079	774	5
25811	FYN	FALSE	inactive	0.0119497083396808	2.91227357498624	774	5
25812	HCK	FALSE	inactive	0.0590289377972379	5.61255921177199	774	5
25813	JAK2	FALSE	inactive	5.44506014006803e-05	3.04034919628454	774	5
25814	LCK	TRUE	medium	5.50673755249099	2.5730977950013	774	5
25815	LYN	FALSE	inactive	0.0498357534982688	4.02978809073119	774	5
25816	MER	FALSE	inactive	0.170039143761081	3.11294219045985	774	5
25817	PYK2	FALSE	inactive	0.051303545885035	6.98269736935782	774	5
25818	SRC	FALSE	inactive	0.974258975613155	2.72091755049327	774	5
25819	SYK	FALSE	inactive	0.0120660179931966	1.50349004450862	774	5
25820	TYRO3	FALSE	inactive	0.140483053242836	2.7939904794563	774	5
25821	YES	FALSE	inactive	0.0878164787108019	2.44311481182622	774	5
25822	ABL	TRUE	medium	7.07248441913792	2.77752635316686	775	7
25823	ALK	TRUE	medium	3.86410729555217	3.033576495433	775	7
25824	ARG	TRUE	medium	5.40187961185542	2.90065499904572	775	7
25825	AXL	FALSE	inactive	0.197438674799011	2.86835385174046	775	7
25826	BTK	TRUE	high	174.240216930199	4.09516371465224	775	7
25827	CSK	FALSE	inactive	6.07879284390429	141.693597591327	775	7
25828	FES	FALSE	inactive	0.205408183868423	3.90297629711723	775	7
25829	FLT3	TRUE	medium	5.83559540417458	2.89335068661079	775	7
25830	FYN	FALSE	inactive	0.000341928214737723	2.91227357498624	775	7
25831	HCK	FALSE	inactive	0.00263178398285811	5.61255921177199	775	7
25832	JAK2	FALSE	inactive	1.33796990898248e-06	3.04034919628454	775	7
25833	LCK	TRUE	medium	5.50673755249099	2.5730977950013	775	7
25834	LYN	FALSE	inactive	0.0904841174757406	4.02978809073119	775	7
25835	MER	FALSE	inactive	0.453969263950946	3.11294219045985	775	7
25836	PYK2	FALSE	inactive	0.0427953843620987	6.98269736935782	775	7
25837	SRC	FALSE	inactive	0.649647912580905	2.72091755049327	775	7
25838	SYK	FALSE	inactive	0.0120660179931966	1.50349004450862	775	7
25839	TYRO3	FALSE	inactive	0.720964423477544	2.7939904794563	775	7
25840	YES	TRUE	low	2.812501300025	2.44311481182622	775	7
25841	ABL	FALSE	inactive	1.9638095525616	2.77752635316686	776	1
25842	ALK	FALSE	inactive	0.32494610293662	3.033576495433	776	1
25843	ARG	FALSE	inactive	0.388509190362105	2.90065499904572	776	1
25844	AXL	FALSE	inactive	0.299020583055085	2.86835385174046	776	1
25845	BTK	TRUE	high	195.695441317024	4.09516371465224	776	1
25846	CSK	FALSE	inactive	0.203877576782268	141.693597591327	776	1
25847	FES	FALSE	inactive	0.0654321955326923	3.90297629711723	776	1
25848	FLT3	FALSE	inactive	1.31847960707124	2.89335068661079	776	1
25849	FYN	FALSE	inactive	0.000263948750752006	2.91227357498624	776	1
25850	HCK	FALSE	inactive	0.00160146449070017	5.61255921177199	776	1
25851	JAK2	FALSE	inactive	4.95045384181765e-06	3.04034919628454	776	1
25852	LCK	FALSE	inactive	1.46220085850355	2.5730977950013	776	1
25853	LYN	FALSE	inactive	0.000513665031291635	4.02978809073119	776	1
25854	MER	FALSE	inactive	0.0868864383997607	3.11294219045985	776	1
25855	PYK2	FALSE	inactive	0.000977911988695494	6.98269736935782	776	1
25856	SRC	FALSE	inactive	0.0433285818454719	2.72091755049327	776	1
25857	SYK	FALSE	inactive	0.00265735128482476	1.50349004450862	776	1
25858	TYRO3	FALSE	inactive	0.250516266578597	2.7939904794563	776	1
25859	YES	FALSE	inactive	0.135908646119156	2.44311481182622	776	1
25860	ABL	TRUE	medium	4.71271056818365	2.77752635316686	777	5
25861	ALK	TRUE	medium	7.42510148457481	3.033576495433	777	5
25862	ARG	FALSE	inactive	2.78789280979361	2.90065499904572	777	5
25863	AXL	FALSE	inactive	0.439246499693189	2.86835385174046	777	5
25864	BTK	TRUE	high	479.08539273298	4.09516371465224	777	5
25865	CSK	FALSE	inactive	2.77665363755364	141.693597591327	777	5
25866	FES	TRUE	low	7.41463254518547	3.90297629711723	777	5
25867	FLT3	FALSE	inactive	2.22713909338465	2.89335068661079	777	5
25868	FYN	FALSE	inactive	0.00651780247248626	2.91227357498624	777	5
25869	HCK	FALSE	inactive	0.0323384146099022	5.61255921177199	777	5
25870	JAK2	FALSE	inactive	4.95045384181765e-06	3.04034919628454	777	5
25871	LCK	TRUE	medium	18.0741674250749	2.5730977950013	777	5
25872	LYN	FALSE	inactive	0.00946367584320176	4.02978809073119	777	5
25873	MER	FALSE	inactive	0.00967637131025386	3.11294219045985	777	5
25874	PYK2	FALSE	inactive	0.000977911988695494	6.98269736935782	777	5
25875	SRC	FALSE	inactive	0.224027558577448	2.72091755049327	777	5
25876	SYK	FALSE	inactive	0.0716871203400635	1.50349004450862	777	5
25877	TYRO3	FALSE	inactive	1.82938114774738	2.7939904794563	777	5
25878	YES	FALSE	inactive	0.0943301918186443	2.44311481182622	777	5
25879	ABL	TRUE	medium	5.27369674310766	2.77752635316686	778	5
25880	ALK	TRUE	medium	3.94976802569594	3.033576495433	778	5
25881	ARG	TRUE	medium	5.99900878544861	2.90065499904572	778	5
25882	AXL	FALSE	inactive	0.121424574804039	2.86835385174046	778	5
25883	BTK	TRUE	high	206.557057076808	4.09516371465224	778	5
25884	CSK	FALSE	inactive	1.21685189287807	141.693597591327	778	5
25885	FES	FALSE	inactive	0.0654321955326923	3.90297629711723	778	5
25886	FLT3	FALSE	inactive	1.60602816606407	2.89335068661079	778	5
25887	FYN	FALSE	inactive	0.0163646648681922	2.91227357498624	778	5
25888	HCK	FALSE	inactive	0.0359197991268451	5.61255921177199	778	5
25889	JAK2	FALSE	inactive	2.55408334764544e-05	3.04034919628454	778	5
25890	LCK	TRUE	medium	38.6773175586916	2.5730977950013	778	5
25891	LYN	FALSE	inactive	0.00946367584320176	4.02978809073119	778	5
25892	MER	FALSE	inactive	0.177972264276915	3.11294219045985	778	5
25893	PYK2	FALSE	inactive	0.0275689297711073	6.98269736935782	778	5
25894	SRC	FALSE	inactive	0.267395790377689	2.72091755049327	778	5
25895	SYK	FALSE	inactive	0.0494291558952852	1.50349004450862	778	5
25896	TYRO3	FALSE	inactive	0.986306252632475	2.7939904794563	778	5
25897	YES	FALSE	inactive	0.135909688617497	2.44311481182622	778	5
25898	ABL	FALSE	inactive	2.35154346457768	2.77752635316686	779	3
25899	ALK	TRUE	medium	6.03857676909622	3.033576495433	779	3
25900	ARG	TRUE	medium	4.11990498926201	2.90065499904572	779	3
25901	AXL	FALSE	inactive	0.136287182193296	2.86835385174046	779	3
25902	BTK	TRUE	high	247.804509294428	4.09516371465224	779	3
25903	CSK	FALSE	inactive	9.66631868340718	141.693597591327	779	3
25904	FES	FALSE	inactive	0.0654321955326923	3.90297629711723	779	3
25905	FLT3	FALSE	inactive	0.519937483535138	2.89335068661079	779	3
25906	FYN	FALSE	inactive	0.00922448178349059	2.91227357498624	779	3
25907	HCK	FALSE	inactive	0.0359196455414867	5.61255921177199	779	3
25908	JAK2	FALSE	inactive	0.000201465808075068	3.04034919628454	779	3
25909	LCK	FALSE	inactive	1.46220085850355	2.5730977950013	779	3
25910	LYN	FALSE	inactive	0.00899132384626715	4.02978809073119	779	3
25911	MER	FALSE	inactive	0.099535256032254	3.11294219045985	779	3
25912	PYK2	FALSE	inactive	0.0385251160175418	6.98269736935782	779	3
25913	SRC	FALSE	inactive	0.419222211278831	2.72091755049327	779	3
25914	SYK	FALSE	inactive	0.00265735128482476	1.50349004450862	779	3
25915	TYRO3	FALSE	inactive	0.148194895588512	2.7939904794563	779	3
25916	YES	FALSE	inactive	0.00569356671930454	2.44311481182622	779	3
25917	ABL	TRUE	medium	4.90038176734047	2.77752635316686	780	4
25918	ALK	FALSE	inactive	2.91719199313109	3.033576495433	780	4
25919	ARG	TRUE	medium	5.74725180529319	2.90065499904572	780	4
25920	AXL	FALSE	inactive	0.209753324256717	2.86835385174046	780	4
25921	BTK	TRUE	high	172.959670897062	4.09516371465224	780	4
25922	CSK	FALSE	inactive	11.5884355679534	141.693597591327	780	4
25923	FES	FALSE	inactive	0.0654321955326923	3.90297629711723	780	4
25924	FLT3	TRUE	medium	4.23140270973382	2.89335068661079	780	4
25925	FYN	FALSE	inactive	0.000263948750752006	2.91227357498624	780	4
25926	HCK	FALSE	inactive	0.00160146449070017	5.61255921177199	780	4
25927	JAK2	FALSE	inactive	4.95045384181765e-06	3.04034919628454	780	4
25928	LCK	FALSE	inactive	1.46220085850355	2.5730977950013	780	4
25929	LYN	FALSE	inactive	0.0163250667654965	4.02978809073119	780	4
25930	MER	FALSE	inactive	0.265738499492924	3.11294219045985	780	4
25931	PYK2	FALSE	inactive	0.0321361246893085	6.98269736935782	780	4
25932	SRC	FALSE	inactive	0.279542545957496	2.72091755049327	780	4
25933	SYK	FALSE	inactive	0.00265735128482476	1.50349004450862	780	4
25934	TYRO3	FALSE	inactive	0.76054189451307	2.7939904794563	780	4
25935	YES	FALSE	inactive	0.182348051697197	2.44311481182622	780	4
25936	ABL	TRUE	medium	6.51359959233429	2.77752635316686	781	6
25937	ALK	TRUE	medium	7.55322040352487	3.033576495433	781	6
25938	ARG	FALSE	inactive	2.12604617384781	2.90065499904572	781	6
25939	AXL	FALSE	inactive	0.795626268678879	2.86835385174046	781	6
25940	BTK	TRUE	high	178.561583423641	4.09516371465224	781	6
25941	CSK	FALSE	inactive	0.0101762838254221	141.693597591327	781	6
25942	FES	TRUE	low	5.11151734460698	3.90297629711723	781	6
25943	FLT3	TRUE	medium	9.48488819629049	2.89335068661079	781	6
25944	FYN	FALSE	inactive	0.00902340496820849	2.91227357498624	781	6
25945	HCK	FALSE	inactive	0.115353962183705	5.61255921177199	781	6
25946	JAK2	FALSE	inactive	1.5493911543313e-05	3.04034919628454	781	6
25947	LCK	TRUE	medium	7.05915479341216	2.5730977950013	781	6
25948	LYN	FALSE	inactive	0.0443035503992802	4.02978809073119	781	6
25949	MER	FALSE	inactive	0.522947565486472	3.11294219045985	781	6
25950	PYK2	FALSE	inactive	0.0266472637599559	6.98269736935782	781	6
25951	SRC	FALSE	inactive	0.146254551507509	2.72091755049327	781	6
25952	SYK	FALSE	inactive	0.013942914224569	1.50349004450862	781	6
25953	TYRO3	FALSE	inactive	1.64061873968296	2.7939904794563	781	6
25954	YES	FALSE	inactive	2.34890645143813	2.44311481182622	781	6
25955	ABL	TRUE	medium	15.6312049687658	2.77752635316686	782	8
25956	ALK	TRUE	high	172.5930162716	3.033576495433	782	8
25957	ARG	TRUE	medium	15.2562384324427	2.90065499904572	782	8
25958	AXL	FALSE	inactive	1.16873577735206	2.86835385174046	782	8
25959	BTK	TRUE	high	437.139699043649	4.09516371465224	782	8
25960	CSK	FALSE	inactive	0.138593051509597	141.693597591327	782	8
25961	FES	TRUE	medium	579.225907828	3.90297629711723	782	8
25962	FLT3	TRUE	high	16.0216094242555	2.89335068661079	782	8
25963	FYN	FALSE	inactive	0.222818903459376	2.91227357498624	782	8
25964	HCK	FALSE	inactive	2.32934559439448	5.61255921177199	782	8
25965	JAK2	FALSE	inactive	1.5493911543313e-05	3.04034919628454	782	8
25966	LCK	TRUE	medium	87.2577422408495	2.5730977950013	782	8
25967	LYN	FALSE	inactive	0.816240962768001	4.02978809073119	782	8
25968	MER	FALSE	inactive	0.0582396391501109	3.11294219045985	782	8
25969	PYK2	FALSE	inactive	0.0266472637599559	6.98269736935782	782	8
25970	SRC	FALSE	inactive	0.756199457944896	2.72091755049327	782	8
25971	SYK	FALSE	inactive	0.37613671012027	1.50349004450862	782	8
25972	TYRO3	TRUE	medium	11.9805273885296	2.7939904794563	782	8
25973	YES	FALSE	inactive	1.6303068454817	2.44311481182622	782	8
25974	ABL	TRUE	high	17.491894217132	2.77752635316686	783	8
25975	ALK	TRUE	high	91.8105131012931	3.033576495433	783	8
25976	ARG	TRUE	high	32.8284889819339	2.90065499904572	783	8
25977	AXL	FALSE	inactive	0.323083382388631	2.86835385174046	783	8
25978	BTK	TRUE	high	188.472224650404	4.09516371465224	783	8
25979	CSK	FALSE	inactive	0.060737578064575	141.693597591327	783	8
25980	FES	TRUE	low	5.11151734460698	3.90297629711723	783	8
25981	FLT3	TRUE	medium	11.553457113416	2.89335068661079	783	8
25982	FYN	FALSE	inactive	0.559445717602398	2.91227357498624	783	8
25983	HCK	FALSE	inactive	2.58731378321902	5.61255921177199	783	8
25984	JAK2	FALSE	inactive	7.9937603151426e-05	3.04034919628454	783	8
25985	LCK	TRUE	medium	186.724806002499	2.5730977950013	783	8
25986	LYN	FALSE	inactive	0.816240962768001	4.02978809073119	783	8
25987	MER	FALSE	inactive	1.07117018538055	3.11294219045985	783	8
25988	PYK2	FALSE	inactive	0.751229713596599	6.98269736935782	783	8
25989	SRC	FALSE	inactive	0.902587846889611	2.72091755049327	783	8
25990	SYK	FALSE	inactive	0.259350912608552	1.50349004450862	783	8
25991	TYRO3	TRUE	medium	6.45927126104458	2.7939904794563	783	8
25992	YES	FALSE	inactive	2.3489244689164	2.44311481182622	783	8
25993	ABL	TRUE	medium	7.79964255304185	2.77752635316686	784	7
25994	ALK	TRUE	high	140.363896807481	3.033576495433	784	7
25995	ARG	TRUE	high	22.5454338181117	2.90065499904572	784	7
25996	AXL	FALSE	inactive	0.362629425470805	2.86835385174046	784	7
25997	BTK	TRUE	high	226.10831024648	4.09516371465224	784	7
25998	CSK	FALSE	inactive	0.482481712907467	141.693597591327	784	7
25999	FES	TRUE	low	5.11151734460698	3.90297629711723	784	7
26000	FLT3	TRUE	medium	3.74033005436159	2.89335068661079	784	7
26001	FYN	FALSE	inactive	0.315349985620893	2.91227357498624	784	7
26002	HCK	FALSE	inactive	2.58730272042011	5.61255921177199	784	7
26003	JAK2	FALSE	inactive	0.000630546917324869	3.04034919628454	784	7
26004	LCK	TRUE	medium	7.05915479341216	2.5730977950013	784	7
26005	LYN	FALSE	inactive	0.775500656872987	4.02978809073119	784	7
26006	MER	FALSE	inactive	0.599077609587957	3.11294219045985	784	7
26007	PYK2	FALSE	inactive	1.0497764009129	6.98269736935782	784	7
26008	SRC	FALSE	inactive	1.41507415846751	2.72091755049327	784	7
26009	SYK	FALSE	inactive	0.013942914224569	1.50349004450862	784	7
26010	TYRO3	FALSE	inactive	0.970521100878664	2.7939904794563	784	7
26011	YES	FALSE	inactive	0.0984018013610606	2.44311481182622	784	7
26012	ABL	TRUE	high	16.2536762490007	2.77752635316686	785	9
26013	ALK	TRUE	high	67.8087654672221	3.033576495433	785	9
26014	ARG	TRUE	high	31.4507945086062	2.90065499904572	785	9
26015	AXL	FALSE	inactive	0.558106244781882	2.86835385174046	785	9
26016	BTK	TRUE	high	157.816413586148	4.09516371465224	785	9
26017	CSK	FALSE	inactive	0.57842167487625	141.693597591327	785	9
26018	FES	TRUE	low	5.11151734460698	3.90297629711723	785	9
26019	FLT3	TRUE	high	30.4398956192103	2.89335068661079	785	9
26020	FYN	FALSE	inactive	0.00902340496820849	2.91227357498624	785	9
26021	HCK	FALSE	inactive	0.115353962183705	5.61255921177199	785	9
26022	JAK2	FALSE	inactive	1.5493911543313e-05	3.04034919628454	785	9
26023	LCK	TRUE	medium	7.05915479341216	2.5730977950013	785	9
26024	LYN	FALSE	inactive	1.40803514772676	4.02978809073119	785	9
26025	MER	FALSE	inactive	1.59941302607514	3.11294219045985	785	9
26026	PYK2	FALSE	inactive	0.875681861678744	6.98269736935782	785	9
26027	SRC	FALSE	inactive	0.943588918559392	2.72091755049327	785	9
26028	SYK	FALSE	inactive	0.013942914224569	1.50349004450862	785	9
26029	TYRO3	TRUE	medium	4.98075155555079	2.7939904794563	785	9
26030	YES	TRUE	low	3.15151778249043	2.44311481182622	785	9
26031	ABL	TRUE	medium	5.31719316092026	2.77752635316686	786	7
26032	ALK	TRUE	medium	16.6725393078804	3.033576495433	786	7
26033	ARG	FALSE	inactive	1.36243446592506	2.90065499904572	786	7
26034	AXL	FALSE	inactive	0.704287657186725	2.86835385174046	786	7
26035	BTK	TRUE	high	234.069938316132	4.09516371465224	786	7
26036	CSK	FALSE	inactive	0.0352095926688109	141.693597591327	786	7
26037	FES	TRUE	medium	13.690800201247	3.90297629711723	786	7
26038	FLT3	TRUE	medium	8.30860627723075	2.89335068661079	786	7
26039	FYN	FALSE	inactive	0.0105229580959239	2.91227357498624	786	7
26040	HCK	FALSE	inactive	0.0643085634946311	5.61255921177199	786	7
26041	JAK2	FALSE	inactive	1.60548953068342e-06	3.04034919628454	786	7
26042	LCK	TRUE	low	3.34531813062104	2.5730977950013	786	7
26043	LYN	FALSE	inactive	0.0585070974993764	4.02978809073119	786	7
26044	MER	FALSE	inactive	0.435206915300389	3.11294219045985	786	7
26045	PYK2	FALSE	inactive	0.0322732536727082	6.98269736935782	786	7
26046	SRC	FALSE	inactive	0.177668506230162	2.72091755049327	786	7
26047	SYK	FALSE	inactive	0.00862094625494211	1.50349004450862	786	7
26048	TYRO3	FALSE	inactive	0.696912461457781	2.7939904794563	786	7
26049	YES	TRUE	medium	3.84147045007688	2.44311481182622	786	7
26050	ABL	TRUE	medium	12.760092937656	2.77752635316686	787	9
26051	ALK	TRUE	high	380.97178346749	3.033576495433	787	9
26052	ARG	TRUE	medium	9.77665740114747	2.90065499904572	787	9
26053	AXL	FALSE	inactive	1.03456385856688	2.86835385174046	787	9
26054	BTK	TRUE	high	573.030662188518	4.09516371465224	787	9
26055	CSK	FALSE	inactive	0.479527200115019	141.693597591327	787	9
26056	FES	TRUE	medium	1551.41137960255	3.90297629711723	787	9
26057	FLT3	TRUE	high	14.034666711809	2.89335068661079	787	9
26058	FYN	FALSE	inactive	0.259848027695054	2.91227357498624	787	9
26059	HCK	FALSE	inactive	1.2985845151942	5.61255921177199	787	9
26060	JAK2	FALSE	inactive	1.60548953068342e-06	3.04034919628454	787	9
26061	LCK	TRUE	medium	41.3512546045578	2.5730977950013	787	9
26062	LYN	FALSE	inactive	1.07792466204759	4.02978809073119	787	9
26063	MER	FALSE	inactive	0.0484681359576637	3.11294219045985	787	9
26064	PYK2	FALSE	inactive	0.0322732536727082	6.98269736935782	787	9
26065	SRC	FALSE	inactive	0.918623227245203	2.72091755049327	787	9
26066	SYK	FALSE	inactive	0.232566471415543	1.50349004450862	787	9
26067	TYRO3	TRUE	medium	5.08916461207556	2.7939904794563	787	9
26068	YES	TRUE	low	2.66625159449905	2.44311481182622	787	9
26069	ABL	TRUE	medium	14.2790140819116	2.77752635316686	788	8
26070	ALK	TRUE	high	202.657185515683	3.033576495433	788	8
26071	ARG	TRUE	high	21.0374851700797	2.90065499904572	788	8
26072	AXL	FALSE	inactive	0.285993119403012	2.86835385174046	788	8
26073	BTK	TRUE	high	247.061440385858	4.09516371465224	788	8
26074	CSK	FALSE	inactive	0.210149934890901	141.693597591327	788	8
26075	FES	TRUE	medium	13.690800201247	3.90297629711723	788	8
26076	FLT3	TRUE	medium	10.1206386738209	2.89335068661079	788	8
26077	FYN	FALSE	inactive	0.652417115713575	2.91227357498624	788	8
26078	HCK	FALSE	inactive	1.44239893939402	5.61255921177199	788	8
26079	JAK2	FALSE	inactive	8.28318818064573e-06	3.04034919628454	788	8
26080	LCK	TRUE	medium	88.4884801704312	2.5730977950013	788	8
26081	LYN	FALSE	inactive	1.07792466204759	4.02978809073119	788	8
26082	MER	FALSE	inactive	0.891448211844246	3.11294219045985	788	8
26083	PYK2	FALSE	inactive	0.909835521267012	6.98269736935782	788	8
26084	SRC	FALSE	inactive	1.09645431780044	2.72091755049327	788	8
26085	SYK	FALSE	inactive	0.160357457756478	1.50349004450862	788	8
26086	TYRO3	FALSE	inactive	2.74381032282246	2.7939904794563	788	8
26087	YES	TRUE	medium	3.84149991638889	2.44311481182622	788	8
26088	ABL	TRUE	medium	6.36701802939568	2.77752635316686	789	7
26089	ALK	TRUE	high	309.831100101075	3.033576495433	789	7
26090	ARG	TRUE	medium	14.4477934961476	2.90065499904572	789	7
26091	AXL	FALSE	inactive	0.320999241158641	2.86835385174046	789	7
26092	BTK	TRUE	high	296.397227317325	4.09516371465224	789	7
26093	CSK	FALSE	inactive	1.66937016233599	141.693597591327	789	7
26094	FES	TRUE	medium	13.690800201247	3.90297629711723	789	7
26095	FLT3	TRUE	medium	3.27646769529003	2.89335068661079	789	7
26096	FYN	FALSE	inactive	0.367756373113076	2.91227357498624	789	7
26097	HCK	FALSE	inactive	1.44239277200547	5.61255921177199	789	7
26098	JAK2	FALSE	inactive	6.53376954902454e-05	3.04034919628454	789	7
26099	LCK	TRUE	low	3.34531813062104	2.5730977950013	789	7
26100	LYN	FALSE	inactive	1.02412317147466	4.02978809073119	789	7
26101	MER	FALSE	inactive	0.498563786699664	3.11294219045985	789	7
26102	PYK2	FALSE	inactive	1.27141384539442	6.98269736935782	789	7
26103	SRC	FALSE	inactive	1.71901735261153	2.72091755049327	789	7
26104	SYK	FALSE	inactive	0.00862094625494211	1.50349004450862	789	7
26105	TYRO3	FALSE	inactive	0.412264125082936	2.7939904794563	789	7
26106	YES	FALSE	inactive	0.160929189807203	2.44311481182622	789	7
26107	ABL	TRUE	medium	13.2682297961191	2.77752635316686	790	8
26108	ALK	TRUE	high	149.677124097095	3.033576495433	790	8
26109	ARG	TRUE	high	20.1546170287076	2.90065499904572	790	8
26110	AXL	FALSE	inactive	0.494035145736695	2.86835385174046	790	8
26111	BTK	TRUE	high	206.875843533163	4.09516371465224	790	8
26112	CSK	FALSE	inactive	2.00131913698459	141.693597591327	790	8
26113	FES	TRUE	medium	13.690800201247	3.90297629711723	790	8
26114	FLT3	TRUE	high	26.6648486082243	2.89335068661079	790	8
26115	FYN	FALSE	inactive	0.0105229580959239	2.91227357498624	790	8
26116	HCK	FALSE	inactive	0.0643085634946311	5.61255921177199	790	8
26117	JAK2	FALSE	inactive	1.60548953068342e-06	3.04034919628454	790	8
26118	LCK	TRUE	low	3.34531813062104	2.5730977950013	790	8
26119	LYN	FALSE	inactive	1.85944577642556	4.02978809073119	790	8
26120	MER	FALSE	inactive	1.33106195593797	3.11294219045985	790	8
26121	PYK2	FALSE	inactive	1.06056303240473	6.98269736935782	790	8
26122	SRC	FALSE	inactive	1.14626199272283	2.72091755049327	790	8
26123	SYK	FALSE	inactive	0.00862094625494211	1.50349004450862	790	8
26124	TYRO3	FALSE	inactive	2.11575531994676	2.7939904794563	790	8
26125	YES	TRUE	medium	5.15408454300792	2.44311481182622	790	8
26126	ABL	TRUE	medium	3.6841758673506	2.77752635316686	791	5
26127	ALK	TRUE	medium	12.5868653362955	3.033576495433	791	5
26128	ARG	FALSE	inactive	1.4495424753074	2.90065499904572	791	5
26129	AXL	FALSE	inactive	0.748215502754331	2.86835385174046	791	5
26130	BTK	TRUE	high	232.349684885161	4.09516371465224	791	5
26131	CSK	FALSE	inactive	0.0671225531933629	141.693597591327	791	5
26132	FES	TRUE	low	4.36116565024909	3.90297629711723	791	5
26133	FLT3	TRUE	medium	6.02458818348433	2.89335068661079	791	5
26134	FYN	FALSE	inactive	0.00812311334344061	2.91227357498624	791	5
26135	HCK	FALSE	inactive	0.039132345798664	5.61255921177199	791	5
26136	JAK2	FALSE	inactive	5.94026947976291e-06	3.04034919628454	791	5
26137	LCK	FALSE	inactive	0.888280401223926	2.5730977950013	791	5
26138	LYN	FALSE	inactive	0.0105558002838323	4.02978809073119	791	5
26139	MER	FALSE	inactive	0.254755644984297	3.11294219045985	791	5
26140	PYK2	FALSE	inactive	0.0242347935324158	6.98269736935782	791	5
26141	SRC	FALSE	inactive	0.076450498194835	2.72091755049327	791	5
26142	SYK	FALSE	inactive	0.00189862824834943	1.50349004450862	791	5
26143	TYRO3	FALSE	inactive	0.735169595734396	2.7939904794563	791	5
26144	YES	FALSE	inactive	0.249061094555813	2.44311481182622	791	5
26145	ABL	TRUE	medium	8.84121096287709	2.77752635316686	792	8
26146	ALK	TRUE	high	287.613089217136	3.033576495433	792	8
26147	ARG	TRUE	medium	10.4017334586948	2.90065499904572	792	8
26148	AXL	FALSE	inactive	1.09909169878274	2.86835385174046	792	8
26149	BTK	TRUE	high	568.819280027389	4.09516371465224	792	8
26150	CSK	FALSE	inactive	0.914156840726433	141.693597591327	792	8
26151	FES	TRUE	medium	494.197703470387	3.90297629711723	792	8
26152	FLT3	TRUE	medium	10.1765668524718	2.89335068661079	792	8
26153	FYN	FALSE	inactive	0.200587606811247	2.91227357498624	792	8
26154	HCK	FALSE	inactive	0.790200488642734	5.61255921177199	792	8
26155	JAK2	FALSE	inactive	5.94026947976291e-06	3.04034919628454	792	8
26156	LCK	TRUE	medium	10.9799748774357	2.5730977950013	792	8
26157	LYN	FALSE	inactive	0.194478241784477	4.02978809073119	792	8
26158	MER	FALSE	inactive	0.0283716338205671	3.11294219045985	792	8
26159	PYK2	FALSE	inactive	0.0242347935324158	6.98269736935782	792	8
26160	SRC	FALSE	inactive	0.395282230184701	2.72091755049327	792	8
26161	SYK	FALSE	inactive	0.0512191190143855	1.50349004450862	792	8
26162	TYRO3	TRUE	medium	5.368535214106	2.7939904794563	792	8
26163	YES	FALSE	inactive	0.172865976484038	2.44311481182622	792	8
26164	ABL	TRUE	medium	9.89364077964647	2.77752635316686	793	8
26165	ALK	TRUE	high	152.995213051493	3.033576495433	793	8
26166	ARG	TRUE	high	22.3825285475105	2.90065499904572	793	8
26167	AXL	FALSE	inactive	0.303831088667895	2.86835385174046	793	8
26168	BTK	TRUE	high	245.24570832927	4.09516371465224	793	8
26169	CSK	FALSE	inactive	0.400623782160119	141.693597591327	793	8
26170	FES	TRUE	low	4.36116565024909	3.90297629711723	793	8
26171	FLT3	TRUE	medium	7.33849675013581	2.89335068661079	793	8
26172	FYN	FALSE	inactive	0.503628174685482	2.91227357498624	793	8
26173	HCK	FALSE	inactive	0.877712873818204	5.61255921177199	793	8
26174	JAK2	FALSE	inactive	3.06475806937697e-05	3.04034919628454	793	8
26175	LCK	TRUE	medium	23.4962952999911	2.5730977950013	793	8
26176	LYN	FALSE	inactive	0.194478241784477	4.02978809073119	793	8
26177	MER	FALSE	inactive	0.521824116746235	3.11294219045985	793	8
26178	PYK2	FALSE	inactive	0.683218253417384	6.98269736935782	793	8
26179	SRC	FALSE	inactive	0.471802688176657	2.72091755049327	793	8
26180	SYK	FALSE	inactive	0.0353162158916619	1.50349004450862	793	8
26181	TYRO3	TRUE	low	2.89443228146875	2.7939904794563	793	8
26182	YES	FALSE	inactive	0.249063004999227	2.44311481182622	793	8
26183	ABL	TRUE	medium	4.41157833860336	2.77752635316686	794	5
26184	ALK	TRUE	high	233.905721375342	3.033576495433	794	5
26185	ARG	TRUE	medium	15.3715212517883	2.90065499904572	794	5
26186	AXL	FALSE	inactive	0.341020613035668	2.86835385174046	794	5
26187	BTK	TRUE	high	294.218911080346	4.09516371465224	794	5
26188	CSK	FALSE	inactive	3.18243918851318	141.693597591327	794	5
26189	FES	TRUE	low	4.36116565024909	3.90297629711723	794	5
26190	FLT3	FALSE	inactive	2.37577373412278	2.89335068661079	794	5
26191	FYN	FALSE	inactive	0.283886591045848	2.91227357498624	794	5
26192	HCK	FALSE	inactive	0.877709120906173	5.61255921177199	794	5
26193	JAK2	FALSE	inactive	0.000241747772863727	3.04034919628454	794	5
26194	LCK	FALSE	inactive	0.888280401223926	2.5730977950013	794	5
26195	LYN	FALSE	inactive	0.184771423061051	4.02978809073119	794	5
26196	MER	FALSE	inactive	0.291842649050785	3.11294219045985	794	5
26197	PYK2	FALSE	inactive	0.954736462268907	6.98269736935782	794	5
26198	SRC	FALSE	inactive	0.739690650871288	2.72091755049327	794	5
26199	SYK	FALSE	inactive	0.00189862824834943	1.50349004450862	794	5
26200	TYRO3	FALSE	inactive	0.434895437999536	2.7939904794563	794	5
26201	YES	FALSE	inactive	0.0104338171229613	2.44311481182622	794	5
26202	ABL	TRUE	medium	9.19328874049478	2.77752635316686	795	6
26203	ALK	TRUE	high	112.998132446667	3.033576495433	795	6
26204	ARG	TRUE	high	21.4432137378653	2.90065499904572	795	6
26205	AXL	FALSE	inactive	0.524849116939285	2.86835385174046	795	6
26206	BTK	TRUE	high	205.355448038624	4.09516371465224	795	6
26207	CSK	FALSE	inactive	3.81525715144492	141.693597591327	795	6
26208	FES	TRUE	low	4.36116565024909	3.90297629711723	795	6
26209	FLT3	TRUE	high	19.3347387611499	2.89335068661079	795	6
26210	FYN	FALSE	inactive	0.00812311334344061	2.91227357498624	795	6
26211	HCK	FALSE	inactive	0.039132345798664	5.61255921177199	795	6
26212	JAK2	FALSE	inactive	5.94026947976291e-06	3.04034919628454	795	6
26213	LCK	FALSE	inactive	0.888280401223926	2.5730977950013	795	6
26214	LYN	FALSE	inactive	0.335479610055392	4.02978809073119	795	6
26215	MER	FALSE	inactive	0.779159372651482	3.11294219045985	795	6
26216	PYK2	FALSE	inactive	0.796403312138828	6.98269736935782	795	6
26217	SRC	FALSE	inactive	0.493234857797142	2.72091755049327	795	6
26218	SYK	FALSE	inactive	0.00189862824834943	1.50349004450862	795	6
26219	TYRO3	FALSE	inactive	2.23190008682659	2.7939904794563	795	6
26220	YES	FALSE	inactive	0.334164209876731	2.44311481182622	795	6
26221	ABL	TRUE	medium	9.76630439857282	2.77752635316686	796	5
26222	ALK	TRUE	medium	6.33049688623453	3.033576495433	796	5
26223	ARG	TRUE	medium	3.94165321688146	2.90065499904572	796	5
26224	AXL	FALSE	inactive	0.351961963803146	2.86835385174046	796	5
26225	BTK	TRUE	high	193.676918240843	4.09516371465224	796	5
26226	CSK	FALSE	inactive	0.000989043434638189	141.693597591327	796	5
26227	FES	FALSE	inactive	2.08789144694158	3.90297629711723	796	5
26228	FLT3	TRUE	high	15.1999007172945	2.89335068661079	796	5
26229	FYN	FALSE	inactive	0.00639630310494432	2.91227357498624	796	5
26230	HCK	FALSE	inactive	0.121740809223974	5.61255921177199	796	5
26231	JAK2	FALSE	inactive	1.28871349679616e-06	3.04034919628454	796	5
26232	LCK	FALSE	inactive	0.667961756610354	2.5730977950013	796	5
26233	LYN	FALSE	inactive	0.0348665038048584	4.02978809073119	796	5
26234	MER	FALSE	inactive	0.150203799496152	3.11294219045985	796	5
26235	PYK2	FALSE	inactive	0.00107525895204911	6.98269736935782	796	5
26236	SRC	FALSE	inactive	0.0445438066685943	2.72091755049327	796	5
26237	SYK	FALSE	inactive	0.00569601351605774	1.50349004450862	796	5
26238	TYRO3	FALSE	inactive	1.61958838216608	2.7939904794563	796	5
26239	YES	FALSE	inactive	0.0629757859947065	2.44311481182622	796	5
26240	ABL	TRUE	high	23.4369803788847	2.77752635316686	797	8
26241	ALK	TRUE	high	144.653471462756	3.033576495433	797	8
26242	ARG	TRUE	high	28.2848049277847	2.90065499904572	797	8
26243	AXL	FALSE	inactive	0.517014778869564	2.86835385174046	797	8
26244	BTK	TRUE	high	474.143811497441	4.09516371465224	797	8
26245	CSK	FALSE	inactive	0.0134700004474721	141.693597591327	797	8
26246	FES	TRUE	medium	236.595268541349	3.90297629711723	797	8
26247	FLT3	TRUE	high	25.6752496750775	2.89335068661079	797	8
26248	FYN	FALSE	inactive	0.157946722889958	2.91227357498624	797	8
26249	HCK	FALSE	inactive	2.45831536477505	5.61255921177199	797	8
26250	JAK2	FALSE	inactive	1.28871349679616e-06	3.04034919628454	797	8
26251	LCK	TRUE	medium	8.25663078523857	2.5730977950013	797	8
26252	LYN	FALSE	inactive	0.642374445784693	4.02978809073119	797	8
26253	MER	FALSE	inactive	0.0167279009578979	3.11294219045985	797	8
26254	PYK2	FALSE	inactive	0.00107525895204911	6.98269736935782	797	8
26255	SRC	FALSE	inactive	0.230310797923193	2.72091755049327	797	8
26256	SYK	FALSE	inactive	0.153660830886793	1.50349004450862	797	8
26257	TYRO3	TRUE	medium	11.8269543687126	2.7939904794563	797	8
26258	YES	FALSE	inactive	0.0437096398385302	2.44311481182622	797	8
26259	ABL	TRUE	high	26.226844467565	2.77752635316686	798	7
26260	ALK	TRUE	high	76.9481275880813	3.033576495433	798	7
26261	ARG	TRUE	high	60.8634566796855	2.90065499904572	798	7
26262	AXL	FALSE	inactive	0.142922709083605	2.86835385174046	798	7
26263	BTK	TRUE	high	204.42650061902	4.09516371465224	798	7
26264	CSK	FALSE	inactive	0.00590314734250255	141.693597591327	798	7
26265	FES	FALSE	inactive	2.08789144694158	3.90297629711723	798	7
26266	FLT3	TRUE	high	18.5148625298635	2.89335068661079	798	7
26267	FYN	FALSE	inactive	0.396566971465371	2.91227357498624	798	7
26268	HCK	FALSE	inactive	2.73056657719139	5.61255921177199	798	7
26269	JAK2	FALSE	inactive	6.64884834244705e-06	3.04034919628454	798	7
26270	LCK	TRUE	medium	17.6685499992937	2.5730977950013	798	7
26271	LYN	FALSE	inactive	0.642374445784693	4.02978809073119	798	7
26272	MER	FALSE	inactive	0.3076672354359	3.11294219045985	798	7
26273	PYK2	FALSE	inactive	0.0303132990263675	6.98269736935782	798	7
26274	SRC	FALSE	inactive	0.274895366597937	2.72091755049327	798	7
26275	SYK	FALSE	inactive	0.105951042933127	1.50349004450862	798	7
26276	TYRO3	TRUE	medium	6.37647275299845	2.7939904794563	798	7
26277	YES	FALSE	inactive	0.0629762690556028	2.44311481182622	798	7
26278	ABL	TRUE	medium	11.6945603261698	2.77752635316686	799	5
26279	ALK	TRUE	high	117.641636839411	3.033576495433	799	5
26280	ARG	TRUE	high	41.7988484108575	2.90065499904572	799	5
26281	AXL	FALSE	inactive	0.160416730500164	2.86835385174046	799	5
26282	BTK	TRUE	high	245.248501259565	4.09516371465224	799	5
26283	CSK	FALSE	inactive	0.0468928912234149	141.693597591327	799	5
26284	FES	FALSE	inactive	2.08789144694158	3.90297629711723	799	5
26285	FLT3	TRUE	medium	5.99402378811843	2.89335068661079	799	5
26286	FYN	FALSE	inactive	0.223538021320962	2.91227357498624	799	5
26287	HCK	FALSE	inactive	2.73055490187425	5.61255921177199	799	5
26288	JAK2	FALSE	inactive	5.24460411722485e-05	3.04034919628454	799	5
26289	LCK	FALSE	inactive	0.667961756610354	2.5730977950013	799	5
26290	LYN	FALSE	inactive	0.610312184008881	4.02978809073119	799	5
26291	MER	FALSE	inactive	0.172070278345165	3.11294219045985	799	5
26292	PYK2	FALSE	inactive	0.0423601268370288	6.98269736935782	799	5
26293	SRC	FALSE	inactive	0.43098002138596	2.72091755049327	799	5
26294	SYK	FALSE	inactive	0.00569601351605774	1.50349004450862	799	5
26295	TYRO3	FALSE	inactive	0.958080425153421	2.7939904794563	799	5
26296	YES	FALSE	inactive	0.00263821949154837	2.44311481182622	799	5
26297	ABL	TRUE	high	24.3702959620684	2.77752635316686	800	6
26298	ALK	TRUE	high	56.8318089128357	3.033576495433	800	6
26299	ARG	TRUE	high	58.3092347067713	2.90065499904572	800	6
26300	AXL	FALSE	inactive	0.246890000565721	2.86835385174046	800	6
26301	BTK	TRUE	high	171.175658532723	4.09516371465224	800	6
26302	CSK	FALSE	inactive	0.0562173942672091	141.693597591327	800	6
26303	FES	FALSE	inactive	2.08789144694158	3.90297629711723	800	6
26304	FLT3	TRUE	high	48.7811117729104	2.89335068661079	800	6
26305	FYN	FALSE	inactive	0.00639630310494432	2.91227357498624	800	6
26306	HCK	FALSE	inactive	0.121740809223974	5.61255921177199	800	6
26307	JAK2	FALSE	inactive	1.28871349679616e-06	3.04034919628454	800	6
26308	LCK	FALSE	inactive	0.667961756610354	2.5730977950013	800	6
26309	LYN	FALSE	inactive	1.10811125503809	4.02978809073119	800	6
26310	MER	FALSE	inactive	0.459391972226974	3.11294219045985	800	6
26311	PYK2	FALSE	inactive	0.0353351386993835	6.98269736935782	800	6
26312	SRC	FALSE	inactive	0.287382798892105	2.72091755049327	800	6
26313	SYK	FALSE	inactive	0.00569601351605774	1.50349004450862	800	6
26314	TYRO3	TRUE	medium	4.91690553003469	2.7939904794563	800	6
26315	YES	FALSE	inactive	0.0844943438710025	2.44311481182622	800	6
26316	ABL	TRUE	medium	7.97244691194579	2.77752635316686	801	5
26317	ALK	TRUE	medium	13.9735705481207	3.033576495433	801	5
26318	ARG	FALSE	inactive	2.52593018038004	2.90065499904572	801	5
26319	AXL	FALSE	inactive	0.311556413688251	2.86835385174046	801	5
26320	BTK	TRUE	high	253.884085460515	4.09516371465224	801	5
26321	CSK	FALSE	inactive	0.00342205632849747	141.693597591327	801	5
26322	FES	TRUE	low	5.59225425932062	3.90297629711723	801	5
26323	FLT3	TRUE	medium	13.3148633805077	2.89335068661079	801	5
26324	FYN	FALSE	inactive	0.0074592717249529	2.91227357498624	801	5
26325	HCK	FALSE	inactive	0.0678691603795957	5.61255921177199	801	5
26326	JAK2	FALSE	inactive	1.33537358940817e-07	3.04034919628454	801	5
26327	LCK	FALSE	inactive	0.316545626260448	2.5730977950013	801	5
26328	LYN	FALSE	inactive	0.0460445702249266	4.02978809073119	801	5
26329	MER	FALSE	inactive	0.125002460207092	3.11294219045985	801	5
26330	PYK2	FALSE	inactive	0.00130227648271639	6.98269736935782	801	5
26331	SRC	FALSE	inactive	0.054111352508629	2.72091755049327	801	5
26332	SYK	FALSE	inactive	0.00352186247426159	1.50349004450862	801	5
26333	TYRO3	FALSE	inactive	0.687979052453043	2.7939904794563	801	5
26334	YES	FALSE	inactive	0.102992446046932	2.44311481182622	801	5
26335	ABL	TRUE	high	19.132117351808	2.77752635316686	802	8
26336	ALK	TRUE	high	319.299657647838	3.033576495433	802	8
26337	ARG	TRUE	high	18.1257554843394	2.90065499904572	802	8
26338	AXL	FALSE	inactive	0.457661017082284	2.86835385174046	802	8
26339	BTK	TRUE	high	621.538018325436	4.09516371465224	802	8
26340	CSK	FALSE	inactive	0.0466057391028515	141.693597591327	802	8
26341	FES	TRUE	medium	633.701958103997	3.90297629711723	802	8
26342	FLT3	TRUE	high	22.4910970171737	2.89335068661079	802	8
26343	FYN	FALSE	inactive	0.184195074056343	2.91227357498624	802	8
26344	HCK	FALSE	inactive	1.37048374180419	5.61255921177199	802	8
26345	JAK2	FALSE	inactive	1.33537358940817e-07	3.04034919628454	802	8
26346	LCK	TRUE	low	3.91279940333357	2.5730977950013	802	8
26347	LYN	FALSE	inactive	0.848317211417972	4.02978809073119	802	8
26348	MER	FALSE	inactive	0.0139212774966546	3.11294219045985	802	8
26349	PYK2	FALSE	inactive	0.00130227648271639	6.98269736935782	802	8
26350	SRC	FALSE	inactive	0.279779159102543	2.72091755049327	802	8
26351	SYK	FALSE	inactive	0.0950089589040515	1.50349004450862	802	8
26352	TYRO3	TRUE	medium	5.02392888809811	2.7939904794563	802	8
26353	YES	FALSE	inactive	0.0714840259902279	2.44311481182622	802	8
26354	ABL	TRUE	high	21.4095441481505	2.77752635316686	803	7
26355	ALK	TRUE	high	169.85082035755	3.033576495433	803	7
26356	ARG	TRUE	high	39.0031374274735	2.90065499904572	803	7
26357	AXL	FALSE	inactive	0.126515053489138	2.86835385174046	803	7
26358	BTK	TRUE	high	267.975325221839	4.09516371465224	803	7
26359	CSK	FALSE	inactive	0.0204246871411201	141.693597591327	803	7
26360	FES	TRUE	low	5.59225425932062	3.90297629711723	803	7
26361	FLT3	TRUE	high	16.2187154823662	2.89335068661079	803	7
26362	FYN	FALSE	inactive	0.462470390906779	2.91227357498624	803	7
26363	HCK	FALSE	inactive	1.52226079435384	5.61255921177199	803	7
26364	JAK2	FALSE	inactive	6.88958135268794e-07	3.04034919628454	803	7
26365	LCK	TRUE	medium	8.37308748486183	2.5730977950013	803	7
26366	LYN	FALSE	inactive	0.848317211417972	4.02978809073119	803	7
26367	MER	FALSE	inactive	0.256046528008017	3.11294219045985	803	7
26368	PYK2	FALSE	inactive	0.0367132925146623	6.98269736935782	803	7
26369	SRC	FALSE	inactive	0.333940028871789	2.72091755049327	803	7
26370	SYK	FALSE	inactive	0.0655098519628017	1.50349004450862	803	7
26371	TYRO3	FALSE	inactive	2.70863864603263	2.7939904794563	803	7
26372	YES	FALSE	inactive	0.102993236058878	2.44311481182622	803	7
26373	ABL	TRUE	medium	9.54652420751505	2.77752635316686	804	6
26374	ALK	TRUE	high	259.67530532184	3.033576495433	804	6
26375	ARG	TRUE	high	26.785961853247	2.90065499904572	804	6
26376	AXL	FALSE	inactive	0.142000745507203	2.86835385174046	804	6
26377	BTK	TRUE	high	321.487413257055	4.09516371465224	804	6
26378	CSK	FALSE	inactive	0.162247793729437	141.693597591327	804	6
26379	FES	TRUE	low	5.59225425932062	3.90297629711723	804	6
26380	FLT3	TRUE	medium	5.25066639070228	2.89335068661079	804	6
26381	FYN	FALSE	inactive	0.260686652044749	2.91227357498624	804	6
26382	HCK	FALSE	inactive	1.52225428549312	5.61255921177199	804	6
26383	JAK2	FALSE	inactive	5.43449404577098e-06	3.04034919628454	804	6
26384	LCK	FALSE	inactive	0.316545626260448	2.5730977950013	804	6
26385	LYN	FALSE	inactive	0.805975912382975	4.02978809073119	804	6
26386	MER	FALSE	inactive	0.143200160008042	3.11294219045985	804	6
26387	PYK2	FALSE	inactive	0.051303545885035	6.98269736935782	804	6
26388	SRC	FALSE	inactive	0.523550042206757	2.72091755049327	804	6
26389	SYK	FALSE	inactive	0.00352186247426159	1.50349004450862	804	6
26390	TYRO3	FALSE	inactive	0.406979495734162	2.7939904794563	804	6
26391	YES	FALSE	inactive	0.00431462147476965	2.44311481182622	804	6
26392	ABL	TRUE	high	19.8940031824514	2.77752635316686	805	6
26393	ALK	TRUE	high	125.44722878668	3.033576495433	805	6
26394	ARG	TRUE	high	37.3663150045517	2.90065499904572	805	6
26395	AXL	FALSE	inactive	0.218546806366747	2.86835385174046	805	6
26396	BTK	TRUE	high	224.387995814967	4.09516371465224	805	6
26397	CSK	FALSE	inactive	0.194510254136732	141.693597591327	805	6
26398	FES	TRUE	low	5.59225425932062	3.90297629711723	805	6
26399	FLT3	TRUE	high	42.7314527170928	2.89335068661079	805	6
26400	FYN	FALSE	inactive	0.0074592717249529	2.91227357498624	805	6
26401	HCK	FALSE	inactive	0.0678691603795957	5.61255921177199	805	6
26402	JAK2	FALSE	inactive	1.33537358940817e-07	3.04034919628454	805	6
26403	LCK	FALSE	inactive	0.316545626260448	2.5730977950013	805	6
26404	LYN	FALSE	inactive	1.46336744243692	4.02978809073119	805	6
26405	MER	FALSE	inactive	0.382314741174247	3.11294219045985	805	6
26406	PYK2	FALSE	inactive	0.0427953843620987	6.98269736935782	805	6
26407	SRC	FALSE	inactive	0.349109631591751	2.72091755049327	805	6
26408	SYK	FALSE	inactive	0.00352186247426159	1.50349004450862	805	6
26409	TYRO3	FALSE	inactive	2.08863439921089	2.7939904794563	805	6
26410	YES	FALSE	inactive	0.138184526242143	2.44311481182622	805	6
26411	ABL	TRUE	medium	5.52394762195193	2.77752635316686	806	4
26412	ALK	TRUE	medium	10.5492899137018	3.033576495433	806	4
26413	ARG	FALSE	inactive	2.68742693883314	2.90065499904572	806	4
26414	AXL	FALSE	inactive	0.330988817318273	2.86835385174046	806	4
26415	BTK	TRUE	high	252.018211644236	4.09516371465224	806	4
26416	CSK	FALSE	inactive	0.00652370960666422	141.693597591327	806	4
26417	FES	FALSE	inactive	1.78139676459429	3.90297629711723	806	4
26418	FLT3	TRUE	medium	9.65463591730703	2.89335068661079	806	4
26419	FYN	FALSE	inactive	0.00575812515159447	2.91227357498624	806	4
26420	HCK	FALSE	inactive	0.0412990013882219	5.61255921177199	806	4
26421	JAK2	FALSE	inactive	4.94084752696339e-07	3.04034919628454	806	4
26422	LCK	FALSE	inactive	0.0840521782746294	2.5730977950013	806	4
26423	LYN	FALSE	inactive	0.00830732181603087	4.02978809073119	806	4
26424	MER	FALSE	inactive	0.0731722802536387	3.11294219045985	806	4
26425	PYK2	FALSE	inactive	0.000977911988695494	6.98269736935782	806	4
26426	SRC	FALSE	inactive	0.0232840357869724	2.72091755049327	806	4
26427	SYK	FALSE	inactive	0.000775634992110247	1.50349004450862	806	4
26428	TYRO3	FALSE	inactive	0.725745785643807	2.7939904794563	806	4
26429	YES	FALSE	inactive	0.0066774980249857	2.44311481182622	806	4
26430	ABL	TRUE	medium	13.2562581244747	2.77752635316686	807	7
26431	ALK	TRUE	high	241.053970155523	3.033576495433	807	7
26432	ARG	TRUE	high	19.2846357962227	2.90065499904572	807	7
26433	AXL	FALSE	inactive	0.486206260315722	2.86835385174046	807	7
26434	BTK	TRUE	high	616.970140381797	4.09516371465224	807	7
26435	CSK	FALSE	inactive	0.0888478384704015	141.693597591327	807	7
26436	FES	TRUE	medium	201.863964965833	3.90297629711723	807	7
26437	FLT3	TRUE	high	16.3083425549473	2.89335068661079	807	7
26438	FYN	FALSE	inactive	0.14218791429405	2.91227357498624	807	7
26439	HCK	FALSE	inactive	0.833951821987223	5.61255921177199	807	7
26440	JAK2	FALSE	inactive	4.94084752696339e-07	3.04034919628454	807	7
26441	LCK	FALSE	inactive	1.03896337752985	2.5730977950013	807	7
26442	LYN	FALSE	inactive	0.153052662733116	4.02978809073119	807	7
26443	MER	FALSE	inactive	0.00814905256093586	3.11294219045985	807	7
26444	PYK2	FALSE	inactive	0.000977911988695494	6.98269736935782	807	7
26445	SRC	FALSE	inactive	0.120388562676452	2.72091755049327	807	7
26446	SYK	FALSE	inactive	0.0209242335918859	1.50349004450862	807	7
26447	TYRO3	TRUE	medium	5.29971836338758	2.7939904794563	807	7
26448	YES	FALSE	inactive	0.00463465487702139	2.44311481182622	807	7
26449	ABL	TRUE	medium	14.834241204798	2.77752635316686	808	6
26450	ALK	TRUE	high	128.22818189964	3.033576495433	808	6
26451	ARG	TRUE	high	41.4968248274514	2.90065499904572	808	6
26452	AXL	FALSE	inactive	0.134406053246038	2.86835385174046	808	6
26453	BTK	TRUE	high	266.005890462534	4.09516371465224	808	6
26454	CSK	FALSE	inactive	0.0389370351989911	141.693597591327	808	6
26455	FES	FALSE	inactive	1.78139676459429	3.90297629711723	808	6
26456	FLT3	TRUE	medium	11.7602252876188	2.89335068661079	808	6
26457	FYN	FALSE	inactive	0.357000319594185	2.91227357498624	808	6
26458	HCK	FALSE	inactive	0.92630953893686	5.61255921177199	808	6
26459	JAK2	FALSE	inactive	2.54912716997255e-06	3.04034919628454	808	6
26460	LCK	FALSE	inactive	2.22330110922973	2.5730977950013	808	6
26461	LYN	FALSE	inactive	0.153052662733116	4.02978809073119	808	6
26462	MER	FALSE	inactive	0.149881116534303	3.11294219045985	808	6
26463	PYK2	FALSE	inactive	0.0275689297711073	6.98269736935782	808	6
26464	SRC	FALSE	inactive	0.143693905668194	2.72091755049327	808	6
26465	SYK	FALSE	inactive	0.0144275177925466	1.50349004450862	808	6
26466	TYRO3	TRUE	low	2.85732984918796	2.7939904794563	808	6
26467	YES	FALSE	inactive	0.00667754924527823	2.44311481182622	808	6
26468	ABL	TRUE	medium	6.61459402319666	2.77752635316686	809	5
26469	ALK	TRUE	high	196.040809314663	3.033576495433	809	5
26470	ARG	TRUE	high	28.4985373016693	2.90065499904572	809	5
26471	AXL	FALSE	inactive	0.150857619194358	2.86835385174046	809	5
26472	BTK	TRUE	high	319.124701369968	4.09516371465224	809	5
26473	CSK	FALSE	inactive	0.309304520150181	141.693597591327	809	5
26474	FES	FALSE	inactive	1.78139676459429	3.90297629711723	809	5
26475	FLT3	TRUE	medium	3.80726943091911	2.89335068661079	809	5
26476	FYN	FALSE	inactive	0.201234976170989	2.91227357498624	809	5
26477	HCK	FALSE	inactive	0.92630557823591	5.61255921177199	809	5
26478	JAK2	FALSE	inactive	2.01074865335962e-05	3.04034919628454	809	5
26479	LCK	FALSE	inactive	0.0840521782746294	2.5730977950013	809	5
26480	LYN	FALSE	inactive	0.145413481924733	4.02978809073119	809	5
26481	MER	FALSE	inactive	0.0838246081166314	3.11294219045985	809	5
26482	PYK2	FALSE	inactive	0.0385251160175418	6.98269736935782	809	5
26483	SRC	FALSE	inactive	0.225282816892612	2.72091755049327	809	5
26484	SYK	FALSE	inactive	0.000775634992110247	1.50349004450862	809	5
26485	TYRO3	FALSE	inactive	0.429320707977034	2.7939904794563	809	5
26486	YES	FALSE	inactive	0.000279737762157884	2.44311481182622	809	5
26487	ABL	TRUE	medium	13.7841534455556	2.77752635316686	810	5
26488	ALK	TRUE	high	94.7058721164967	3.033576495433	810	5
26489	ARG	TRUE	high	39.755351247693	2.90065499904572	810	5
26490	AXL	FALSE	inactive	0.232178012680543	2.86835385174046	810	5
26491	BTK	TRUE	high	222.738898017761	4.09516371465224	810	5
26492	CSK	FALSE	inactive	0.370808745297202	141.693597591327	810	5
26493	FES	FALSE	inactive	1.78139676459429	3.90297629711723	810	5
26494	FLT3	TRUE	high	30.9846677664838	2.89335068661079	810	5
26495	FYN	FALSE	inactive	0.00575812515159447	2.91227357498624	810	5
26496	HCK	FALSE	inactive	0.0412990013882219	5.61255921177199	810	5
26497	JAK2	FALSE	inactive	4.94084752696339e-07	3.04034919628454	810	5
26498	LCK	FALSE	inactive	0.0840521782746294	2.5730977950013	810	5
26499	LYN	FALSE	inactive	0.264019497196749	4.02978809073119	810	5
26500	MER	FALSE	inactive	0.223794326447282	3.11294219045985	810	5
26501	PYK2	FALSE	inactive	0.0321361246893085	6.98269736935782	810	5
26502	SRC	FALSE	inactive	0.150221363516331	2.72091755049327	810	5
26503	SYK	FALSE	inactive	0.000775634992110247	1.50349004450862	810	5
26504	TYRO3	FALSE	inactive	2.20329035829394	2.7939904794563	810	5
26505	YES	FALSE	inactive	0.00895917066233215	2.44311481182622	810	5
26506	ABL	TRUE	medium	5.55254419910325	2.77752635316686	811	5
26507	ALK	TRUE	low	3.24540717937551	3.033576495433	811	5
26508	ARG	FALSE	inactive	2.2893084263256	2.90065499904572	811	5
26509	AXL	FALSE	inactive	0.473736423399798	2.86835385174046	811	5
26510	BTK	TRUE	high	178.561061996964	4.09516371465224	811	5
26511	CSK	FALSE	inactive	0.000989043434638189	141.693597591327	811	5
26512	FES	FALSE	inactive	0.0766900019819172	3.90297629711723	811	5
26513	FLT3	TRUE	medium	6.58253569300618	2.89335068661079	811	5
26514	FYN	FALSE	inactive	0.00330440718101852	2.91227357498624	811	5
26515	HCK	FALSE	inactive	0.0731351894818508	5.61255921177199	811	5
26516	JAK2	FALSE	inactive	5.29877413364305e-06	3.04034919628454	811	5
26517	LCK	TRUE	low	3.59549143538378	2.5730977950013	811	5
26518	LYN	FALSE	inactive	0.0085560920040098	4.02978809073119	811	5
26519	MER	FALSE	inactive	0.162332327015098	3.11294219045985	811	5
26520	PYK2	FALSE	inactive	0.0133497461984534	6.98269736935782	811	5
26521	SRC	FALSE	inactive	0.0529542991370063	2.72091755049327	811	5
26522	SYK	FALSE	inactive	0.000999511520679302	1.50349004450862	811	5
26523	TYRO3	FALSE	inactive	1.1675745069743	2.7939904794563	811	5
26524	YES	FALSE	inactive	0.23006606852515	2.44311481182622	811	5
26525	ABL	TRUE	medium	13.3248836137332	2.77752635316686	812	8
26526	ALK	TRUE	high	74.158383337593	3.033576495433	812	8
26527	ARG	TRUE	high	16.4277877061402	2.90065499904572	812	8
26528	AXL	FALSE	inactive	0.695895458531691	2.86835385174046	812	8
26529	BTK	TRUE	high	437.138422529989	4.09516371465224	812	8
26530	CSK	FALSE	inactive	0.0134700004474721	141.693597591327	812	8
26531	FES	TRUE	low	8.69034242174181	3.90297629711723	812	8
26532	FLT3	TRUE	medium	11.1190362724372	2.89335068661079	812	8
26533	FYN	FALSE	inactive	0.081597178365809	2.91227357498624	812	8
26534	HCK	FALSE	inactive	1.47682080606347	5.61255921177199	812	8
26535	JAK2	FALSE	inactive	5.29877413364305e-06	3.04034919628454	812	8
26536	LCK	TRUE	medium	44.4436301624504	2.5730977950013	812	8
26537	LYN	FALSE	inactive	0.157635961721886	4.02978809073119	812	8
26538	MER	FALSE	inactive	0.0180786311510263	3.11294219045985	812	8
26539	PYK2	FALSE	inactive	0.0133497461984534	6.98269736935782	812	8
26540	SRC	FALSE	inactive	0.273796691388439	2.72091755049327	812	8
26541	SYK	FALSE	inactive	0.0269637300395315	1.50349004450862	812	8
26542	TYRO3	TRUE	medium	8.52614810535305	2.7939904794563	812	8
26543	YES	FALSE	inactive	0.159682087892419	2.44311481182622	812	8
26544	ABL	TRUE	medium	14.9110356554565	2.77752635316686	813	7
26545	ALK	TRUE	high	39.448405109698	3.033576495433	813	7
26546	ARG	TRUE	high	35.3494375495432	2.90065499904572	813	7
26547	AXL	FALSE	inactive	0.192372187870124	2.86835385174046	813	7
26548	BTK	TRUE	high	188.471674283165	4.09516371465224	813	7
26549	CSK	FALSE	inactive	0.00590314734250255	141.693597591327	813	7
26550	FES	FALSE	inactive	0.0766900019819172	3.90297629711723	813	7
26551	FLT3	TRUE	medium	8.0181275996928	2.89335068661079	813	7
26552	FYN	FALSE	inactive	0.20487127122728	2.91227357498624	813	7
26553	HCK	FALSE	inactive	1.64037437642048	5.61255921177199	813	7
26554	JAK2	FALSE	inactive	2.73379193304487e-05	3.04034919628454	813	7
26555	LCK	TRUE	medium	95.1059242081255	2.5730977950013	813	7
26556	LYN	FALSE	inactive	0.157635961721886	4.02978809073119	813	7
26557	MER	FALSE	inactive	0.332510485368188	3.11294219045985	813	7
26558	PYK2	FALSE	inactive	0.376351061917362	6.98269736935782	813	7
26559	SRC	FALSE	inactive	0.326799448967336	2.72091755049327	813	7
26560	SYK	FALSE	inactive	0.0185918252723779	1.50349004450862	813	7
26561	TYRO3	TRUE	medium	4.59685134370998	2.7939904794563	813	7
26562	YES	FALSE	inactive	0.230067833265669	2.44311481182622	813	7
26563	ABL	TRUE	medium	6.64883669913322	2.77752635316686	814	5
26564	ALK	TRUE	high	60.3104337073938	3.033576495433	814	5
26565	ARG	TRUE	high	24.2767312628761	2.90065499904572	814	5
26566	AXL	FALSE	inactive	0.215918922998002	2.86835385174046	814	5
26567	BTK	TRUE	high	226.107649976211	4.09516371465224	814	5
26568	CSK	FALSE	inactive	0.0468928912234149	141.693597591327	814	5
26569	FES	FALSE	inactive	0.0766900019819172	3.90297629711723	814	5
26570	FLT3	FALSE	inactive	2.59579823999275	2.89335068661079	814	5
26571	FYN	FALSE	inactive	0.11548243270596	2.91227357498624	814	5
26572	HCK	FALSE	inactive	1.64036736253141	5.61255921177199	814	5
26573	JAK2	FALSE	inactive	0.000215641201140804	3.04034919628454	814	5
26574	LCK	TRUE	low	3.59549143538378	2.5730977950013	814	5
26575	LYN	FALSE	inactive	0.149768018806076	4.02978809073119	814	5
26576	MER	FALSE	inactive	0.18596446153562	3.11294219045985	814	5
26577	PYK2	FALSE	inactive	0.52591698132898	6.98269736935782	814	5
26578	SRC	FALSE	inactive	0.512355065303308	2.72091755049327	814	5
26579	SYK	FALSE	inactive	0.000999511520679302	1.50349004450862	814	5
26580	TYRO3	FALSE	inactive	0.690688012063996	2.7939904794563	814	5
26581	YES	FALSE	inactive	0.00963806607158459	2.44311481182622	814	5
26582	ABL	TRUE	medium	13.8555117629127	2.77752635316686	815	7
26583	ALK	TRUE	high	29.1355266383083	3.033576495433	815	7
26584	ARG	TRUE	high	33.8659478655053	2.90065499904572	815	7
26585	AXL	FALSE	inactive	0.332310868417007	2.86835385174046	815	7
26586	BTK	TRUE	high	157.815952738488	4.09516371465224	815	7
26587	CSK	FALSE	inactive	0.0562173942672091	141.693597591327	815	7
26588	FES	FALSE	inactive	0.0766900019819172	3.90297629711723	815	7
26589	FLT3	TRUE	high	21.1253622876861	2.89335068661079	815	7
26590	FYN	FALSE	inactive	0.00330440718101852	2.91227357498624	815	7
26591	HCK	FALSE	inactive	0.0731351894818508	5.61255921177199	815	7
26592	JAK2	FALSE	inactive	5.29877413364305e-06	3.04034919628454	815	7
26593	LCK	TRUE	low	3.59549143538378	2.5730977950013	815	7
26594	LYN	FALSE	inactive	0.271925797374141	4.02978809073119	815	7
26595	MER	FALSE	inactive	0.496486561017853	3.11294219045985	815	7
26596	PYK2	FALSE	inactive	0.438699099063511	6.98269736935782	815	7
26597	SRC	FALSE	inactive	0.341644682785772	2.72091755049327	815	7
26598	SYK	FALSE	inactive	0.000999511520679302	1.50349004450862	815	7
26599	TYRO3	TRUE	medium	3.54463739878864	2.7939904794563	815	7
26600	YES	FALSE	inactive	0.308678664346447	2.44311481182622	815	7
26601	ABL	TRUE	medium	4.53266271938566	2.77752635316686	816	4
26602	ALK	TRUE	medium	7.16372300521832	3.033576495433	816	4
26603	ARG	FALSE	inactive	1.46705783793666	2.90065499904572	816	4
26604	AXL	FALSE	inactive	0.419351055759227	2.86835385174046	816	4
26605	BTK	TRUE	high	234.069254796711	4.09516371465224	816	4
26606	CSK	FALSE	inactive	0.00342205632849747	141.693597591327	816	4
26607	FES	FALSE	inactive	0.205408183868423	3.90297629711723	816	4
26608	FLT3	TRUE	medium	5.7661931534835	2.89335068661079	816	4
26609	FYN	FALSE	inactive	0.00385354956584994	2.91227357498624	816	4
26610	HCK	FALSE	inactive	0.0407720626795241	5.61255921177199	816	4
26611	JAK2	FALSE	inactive	5.49062538096884e-07	3.04034919628454	816	4
26612	LCK	FALSE	inactive	1.70389558513535	2.5730977950013	816	4
26613	LYN	FALSE	inactive	0.0112991420457438	4.02978809073119	816	4
26614	MER	FALSE	inactive	0.135096051605201	3.11294219045985	816	4
26615	PYK2	FALSE	inactive	0.0161682546249421	6.98269736935782	816	4
26616	SRC	FALSE	inactive	0.0643283311812283	2.72091755049327	816	4
26617	SYK	FALSE	inactive	0.000618001011997052	1.50349004450862	816	4
26618	TYRO3	FALSE	inactive	0.49596972404939	2.7939904794563	816	4
26619	YES	FALSE	inactive	0.376256791011674	2.44311481182622	816	4
26620	ABL	TRUE	medium	10.8773926024534	2.77752635316686	817	8
26621	ALK	TRUE	high	163.69290119323	3.033576495433	817	8
26622	ARG	TRUE	medium	10.527421485507	2.90065499904572	817	8
26623	AXL	FALSE	inactive	0.61600603377511	2.86835385174046	817	8
26624	BTK	TRUE	high	573.02898885281	4.09516371465224	817	8
26625	CSK	FALSE	inactive	0.0466057391028515	141.693597591327	817	8
26626	FES	TRUE	medium	23.2764038063997	3.90297629711723	817	8
26627	FLT3	TRUE	medium	9.74009315218492	2.89335068661079	817	8
26628	FYN	FALSE	inactive	0.0951573925490693	2.91227357498624	817	8
26629	HCK	FALSE	inactive	0.823311334773907	5.61255921177199	817	8
26630	JAK2	FALSE	inactive	5.49062538096884e-07	3.04034919628454	817	8
26631	LCK	TRUE	medium	21.0617398433893	2.5730977950013	817	8
26632	LYN	FALSE	inactive	0.208173442054887	4.02978809073119	817	8
26633	MER	FALSE	inactive	0.0150453808667653	3.11294219045985	817	8
26634	PYK2	FALSE	inactive	0.0161682546249421	6.98269736935782	817	8
26635	SRC	FALSE	inactive	0.33260536966774	2.72091755049327	817	8
26636	SYK	FALSE	inactive	0.0166717562598184	1.50349004450862	817	8
26637	TYRO3	TRUE	medium	3.62179141267363	2.7939904794563	817	8
26638	YES	FALSE	inactive	0.261148766341777	2.44311481182622	817	8
26639	ABL	TRUE	medium	12.1722030477188	2.77752635316686	818	6
26640	ALK	TRUE	high	87.076114516359	3.033576495433	818	6
26641	ARG	TRUE	high	22.6529849920422	2.90065499904572	818	6
26642	AXL	FALSE	inactive	0.170287687619848	2.86835385174046	818	6
26643	BTK	TRUE	high	247.060718929298	4.09516371465224	818	6
26644	CSK	FALSE	inactive	0.0204246871411201	141.693597591327	818	6
26645	FES	FALSE	inactive	0.205408183868423	3.90297629711723	818	6
26646	FLT3	TRUE	medium	7.02374808513815	2.89335068661079	818	6
26647	FYN	FALSE	inactive	0.238917771038636	2.91227357498624	818	6
26648	HCK	FALSE	inactive	0.914490648990503	5.61255921177199	818	6
26649	JAK2	FALSE	inactive	2.83277358031944e-06	3.04034919628454	818	6
26650	LCK	TRUE	medium	45.0704909998333	2.5730977950013	818	6
26651	LYN	FALSE	inactive	0.208173442054887	4.02978809073119	818	6
26652	MER	FALSE	inactive	0.276721553350204	3.11294219045985	818	6
26653	PYK2	FALSE	inactive	0.45580939944403	6.98269736935782	818	6
26654	SRC	FALSE	inactive	0.396992567659582	2.72091755049327	818	6
26655	SYK	FALSE	inactive	0.0114953820896362	1.50349004450862	818	6
26656	TYRO3	FALSE	inactive	1.95267974661774	2.7939904794563	818	6
26657	YES	FALSE	inactive	0.376259677120038	2.44311481182622	818	6
26658	ABL	TRUE	medium	5.42759015557436	2.77752635316686	819	4
26659	ALK	TRUE	high	133.125742788148	3.033576495433	819	4
26660	ARG	TRUE	medium	15.5572610789922	2.90065499904572	819	4
26661	AXL	FALSE	inactive	0.191131236369372	2.86835385174046	819	4
26662	BTK	TRUE	high	296.396361792848	4.09516371465224	819	4
26663	CSK	FALSE	inactive	0.162247793729437	141.693597591327	819	4
26664	FES	FALSE	inactive	0.205408183868423	3.90297629711723	819	4
26665	FLT3	FALSE	inactive	2.27387662404532	2.89335068661079	819	4
26666	FYN	FALSE	inactive	0.134673862523256	2.91227357498624	819	4
26667	HCK	FALSE	inactive	0.914486738824592	5.61255921177199	819	4
26668	JAK2	FALSE	inactive	2.23448862379093e-05	3.04034919628454	819	4
26669	LCK	FALSE	inactive	1.70389558513535	2.5730977950013	819	4
26670	LYN	FALSE	inactive	0.197783067036494	4.02978809073119	819	4
26671	MER	FALSE	inactive	0.154763163655093	3.11294219045985	819	4
26672	PYK2	FALSE	inactive	0.636952908265251	6.98269736935782	819	4
26673	SRC	FALSE	inactive	0.622403598203383	2.72091755049327	819	4
26674	SYK	FALSE	inactive	0.000618001011997052	1.50349004450862	819	4
26675	TYRO3	FALSE	inactive	0.293394846068818	2.7939904794563	819	4
26676	YES	FALSE	inactive	0.0157623757162455	2.44311481182622	819	4
26677	ABL	TRUE	medium	11.3105559134328	2.77752635316686	820	5
26678	ALK	TRUE	high	64.3120665334088	3.033576495433	820	5
26679	ARG	TRUE	high	21.7023200910445	2.90065499904572	820	5
26680	AXL	FALSE	inactive	0.294161281733097	2.86835385174046	820	5
26681	BTK	TRUE	high	206.875239424589	4.09516371465224	820	5
26682	CSK	FALSE	inactive	0.194510254136732	141.693597591327	820	5
26683	FES	FALSE	inactive	0.205408183868423	3.90297629711723	820	5
26684	FLT3	TRUE	high	18.5054703945682	2.89335068661079	820	5
26685	FYN	FALSE	inactive	0.00385354956584994	2.91227357498624	820	5
26686	HCK	FALSE	inactive	0.0407720626795241	5.61255921177199	820	5
26687	JAK2	FALSE	inactive	5.49062538096884e-07	3.04034919628454	820	5
26688	LCK	FALSE	inactive	1.70389558513535	2.5730977950013	820	5
26689	LYN	FALSE	inactive	0.359104157481316	4.02978809073119	820	5
26690	MER	FALSE	inactive	0.413185563848405	3.11294219045985	820	5
26691	PYK2	FALSE	inactive	0.531320867973752	6.98269736935782	820	5
26692	SRC	FALSE	inactive	0.415026403119558	2.72091755049327	820	5
26693	SYK	FALSE	inactive	0.000618001011997052	1.50349004450862	820	5
26694	TYRO3	FALSE	inactive	1.50571361573163	2.7939904794563	820	5
26695	YES	FALSE	inactive	0.504822134116954	2.44311481182622	820	5
26696	ABL	TRUE	medium	3.14059055223607	2.77752635316686	821	4
26697	ALK	TRUE	medium	5.40822337306386	3.033576495433	821	4
26698	ARG	FALSE	inactive	1.56085500110857	2.90065499904572	821	4
26699	AXL	FALSE	inactive	0.445506829224841	2.86835385174046	821	4
26700	BTK	TRUE	high	232.34900638914	4.09516371465224	821	4
26701	CSK	FALSE	inactive	0.00652370960666422	141.693597591327	821	4
26702	FES	FALSE	inactive	0.0654321955326923	3.90297629711723	821	4
26703	FLT3	TRUE	medium	4.18107898930835	2.89335068661079	821	4
26704	FYN	FALSE	inactive	0.00297471676810065	2.91227357498624	821	4
26705	HCK	FALSE	inactive	0.0248101709787553	5.61255921177199	821	4
26706	JAK2	FALSE	inactive	2.03151710129788e-06	3.04034919628454	821	4
26707	LCK	FALSE	inactive	0.452434415774599	2.5730977950013	821	4
26708	LYN	FALSE	inactive	0.00203858150397556	4.02978809073119	821	4
26709	MER	FALSE	inactive	0.0790807327538898	3.11294219045985	821	4
26710	PYK2	FALSE	inactive	0.0121411468638612	6.98269736935782	821	4
26711	SRC	FALSE	inactive	0.0276803867562002	2.72091755049327	821	4
26712	SYK	FALSE	inactive	0.000136105033506443	1.50349004450862	821	4
26713	TYRO3	FALSE	inactive	0.523196070799458	2.7939904794563	821	4
26714	YES	FALSE	inactive	0.0243945461565505	2.44311481182622	821	4
26715	ABL	TRUE	medium	7.53672588390997	2.77752635316686	822	8
26716	ALK	TRUE	high	123.579286021107	3.033576495433	822	8
26717	ARG	TRUE	medium	11.2004980645766	2.90065499904572	822	8
26718	AXL	FALSE	inactive	0.654427575945076	2.86835385174046	822	8
26719	BTK	TRUE	high	568.81761898955	4.09516371465224	822	8
26720	CSK	FALSE	inactive	0.0888478384704015	141.693597591327	822	8
26721	FES	TRUE	low	7.41463254518547	3.90297629711723	822	8
26722	FLT3	TRUE	medium	7.06256237842189	2.89335068661079	822	8
26723	FYN	FALSE	inactive	0.0734559881447949	2.91227357498624	822	8
26724	HCK	FALSE	inactive	0.500992435556766	5.61255921177199	822	8
26725	JAK2	FALSE	inactive	2.03151710129788e-06	3.04034919628454	822	8
26726	LCK	TRUE	medium	5.59251167992403	2.5730977950013	822	8
26727	LYN	FALSE	inactive	0.0375584736322416	4.02978809073119	822	8
26728	MER	FALSE	inactive	0.00880706526481007	3.11294219045985	822	8
26729	PYK2	FALSE	inactive	0.0121411468638612	6.98269736935782	822	8
26730	SRC	FALSE	inactive	0.143119603766102	2.72091755049327	822	8
26731	SYK	FALSE	inactive	0.00367169292655569	1.50349004450862	822	8
26732	TYRO3	TRUE	medium	3.82061030035246	2.7939904794563	822	8
26733	YES	FALSE	inactive	0.0169315366165791	2.44311481182622	822	8
26734	ABL	TRUE	medium	8.43387391876053	2.77752635316686	823	6
26735	ALK	TRUE	high	65.7377563900668	3.033576495433	823	6
26736	ARG	TRUE	high	24.1013162538948	2.90065499904572	823	6
26737	AXL	FALSE	inactive	0.180908875095587	2.86835385174046	823	6
26738	BTK	TRUE	high	245.24499217492	4.09516371465224	823	6
26739	CSK	FALSE	inactive	0.0389370351989911	141.693597591327	823	6
26740	FES	FALSE	inactive	0.0654321955326923	3.90297629711723	823	6
26741	FLT3	TRUE	medium	5.09293476012412	2.89335068661079	823	6
26742	FYN	FALSE	inactive	0.184430662577739	2.91227357498624	823	6
26743	HCK	FALSE	inactive	0.556475877570002	5.61255921177199	823	6
26744	JAK2	FALSE	inactive	1.04811885226602e-05	3.04034919628454	823	6
26745	LCK	TRUE	medium	11.9675415806445	2.5730977950013	823	6
26746	LYN	FALSE	inactive	0.0375584736322416	4.02978809073119	823	6
26747	MER	FALSE	inactive	0.161983588326324	3.11294219045985	823	6
26748	PYK2	FALSE	inactive	0.342278680596803	6.98269736935782	823	6
26749	SRC	FALSE	inactive	0.170825320824752	2.72091755049327	823	6
26750	SYK	FALSE	inactive	0.00253167767383326	1.50349004450862	823	6
26751	TYRO3	FALSE	inactive	2.05987245071908	2.7939904794563	823	6
26752	YES	FALSE	inactive	0.0243947332769039	2.44311481182622	823	6
26753	ABL	TRUE	medium	3.76066771769788	2.77752635316686	824	4
26754	ALK	TRUE	high	100.502734845958	3.033576495433	824	4
26755	ARG	TRUE	high	16.5519232648994	2.90065499904572	824	4
26756	AXL	FALSE	inactive	0.203052478135722	2.86835385174046	824	4
26757	BTK	TRUE	high	294.21805191688	4.09516371465224	824	4
26758	CSK	FALSE	inactive	0.309304520150181	141.693597591327	824	4
26759	FES	FALSE	inactive	0.0654321955326923	3.90297629711723	824	4
26760	FLT3	FALSE	inactive	1.64879280385044	2.89335068661079	824	4
26761	FYN	FALSE	inactive	0.103960411103328	2.91227357498624	824	4
26762	HCK	FALSE	inactive	0.556473498198481	5.61255921177199	824	4
26763	JAK2	FALSE	inactive	8.26754975420641e-05	3.04034919628454	824	4
26764	LCK	FALSE	inactive	0.452434415774599	2.5730977950013	824	4
26765	LYN	FALSE	inactive	0.0356838510948742	4.02978809073119	824	4
26766	MER	FALSE	inactive	0.0905932056469052	3.11294219045985	824	4
26767	PYK2	FALSE	inactive	0.478303872867144	6.98269736935782	824	4
26768	SRC	FALSE	inactive	0.267819357355685	2.72091755049327	824	4
26769	SYK	FALSE	inactive	0.000136105033506443	1.50349004450862	824	4
26770	TYRO3	FALSE	inactive	0.309500808643577	2.7939904794563	824	4
26771	YES	FALSE	inactive	0.00102195099499191	2.44311481182622	824	4
26772	ABL	TRUE	medium	7.83685600306021	2.77752635316686	825	5
26773	ALK	TRUE	high	48.5521315023849	3.033576495433	825	5
26774	ARG	TRUE	high	23.0898700608889	2.90065499904572	825	5
26775	AXL	FALSE	inactive	0.312508715802233	2.86835385174046	825	5
26776	BTK	TRUE	high	205.354848369833	4.09516371465224	825	5
26777	CSK	FALSE	inactive	0.370808745297202	141.693597591327	825	5
26778	FES	FALSE	inactive	0.0654321955326923	3.90297629711723	825	5
26779	FLT3	TRUE	medium	13.4183561657579	2.89335068661079	825	5
26780	FYN	FALSE	inactive	0.00297471676810065	2.91227357498624	825	5
26781	HCK	FALSE	inactive	0.0248101709787553	5.61255921177199	825	5
26782	JAK2	FALSE	inactive	2.03151710129788e-06	3.04034919628454	825	5
26783	LCK	FALSE	inactive	0.452434415774599	2.5730977950013	825	5
26784	LYN	FALSE	inactive	0.0647892636873162	4.02978809073119	825	5
26785	MER	FALSE	inactive	0.24186507869193	3.11294219045985	825	5
26786	PYK2	FALSE	inactive	0.398982131315032	6.98269736935782	825	5
26787	SRC	FALSE	inactive	0.178585253828819	2.72091755049327	825	5
26788	SYK	FALSE	inactive	0.000136105033506443	1.50349004450862	825	5
26789	TYRO3	FALSE	inactive	1.58837003409826	2.7939904794563	825	5
26790	YES	FALSE	inactive	0.0327300586879833	2.44311481182622	825	5
26791	ABL	FALSE	inactive	1.40270335360874	2.77752635316686	841	2
26792	ALK	FALSE	inactive	0.0657311657481675	3.033576495433	841	2
26793	ARG	FALSE	inactive	0.218354180876892	2.90065499904572	841	2
26794	AXL	FALSE	inactive	0.287932120632783	2.86835385174046	841	2
26795	BTK	TRUE	high	118.053245678056	4.09516371465224	841	2
26796	CSK	FALSE	inactive	0.00401504757135152	141.693597591327	841	2
26797	FES	FALSE	inactive	0.00738567303544769	3.90297629711723	841	2
26798	FLT3	FALSE	inactive	1.09121231859562	2.89335068661079	841	2
26799	FYN	FALSE	inactive	0.000192571620725593	2.91227357498624	841	2
26800	HCK	FALSE	inactive	0.00226566709254945	5.61255921177199	841	2
26801	JAK2	FALSE	inactive	5.79573261518109e-05	3.04034919628454	841	2
26802	LCK	TRUE	medium	6.38275182411577	2.5730977950013	841	2
26803	LYN	FALSE	inactive	0.00126239205650488	4.02978809073119	841	2
26804	MER	FALSE	inactive	0.169109532926234	3.11294219045985	841	2
26805	PYK2	FALSE	inactive	0.000422596083687281	6.98269736935782	841	2
26806	SRC	FALSE	inactive	0.0656251172707518	2.72091755049327	841	2
26807	SYK	FALSE	inactive	0.0116360152999011	1.50349004450862	841	2
26808	TYRO3	FALSE	inactive	0.429378439895089	2.7939904794563	841	2
26809	YES	FALSE	inactive	0.519022936376977	2.44311481182622	841	2
26810	ABL	TRUE	medium	3.36617922545278	2.77752635316686	842	4
26811	ALK	FALSE	inactive	1.50197393342719	3.033576495433	842	4
26812	ARG	FALSE	inactive	1.56688198363515	2.90065499904572	842	4
26813	AXL	FALSE	inactive	0.42295809487432	2.86835385174046	842	4
26814	BTK	TRUE	high	289.008191445052	4.09516371465224	842	4
26815	CSK	FALSE	inactive	0.0546818174901603	141.693597591327	842	4
26816	FES	FALSE	inactive	0.836928230986351	3.90297629711723	842	4
26817	FLT3	FALSE	inactive	1.84324550860945	2.89335068661079	842	4
26818	FYN	FALSE	inactive	0.00475525564004366	2.91227357498624	842	4
26819	HCK	FALSE	inactive	0.0457506752302966	5.61255921177199	842	4
26820	JAK2	FALSE	inactive	5.79573261518109e-05	3.04034919628454	842	4
26821	LCK	TRUE	medium	78.8967701878084	2.5730977950013	842	4
26822	LYN	FALSE	inactive	0.0232580932748216	4.02978809073119	842	4
26823	MER	FALSE	inactive	0.0188333952091463	3.11294219045985	842	4
26824	PYK2	FALSE	inactive	0.000422596083687281	6.98269736935782	842	4
26825	SRC	FALSE	inactive	0.339310316131698	2.72091755049327	842	4
26826	SYK	FALSE	inactive	0.313903710753784	1.50349004450862	842	4
26827	TYRO3	TRUE	medium	3.13551225204297	2.7939904794563	842	4
26828	YES	FALSE	inactive	0.360238546588065	2.44311481182622	842	4
26829	ABL	TRUE	medium	3.76687856407633	2.77752635316686	843	4
26830	ALK	FALSE	inactive	0.798972058496947	3.033576495433	843	4
26831	ARG	TRUE	medium	3.37162847601887	2.90065499904572	843	4
26832	AXL	FALSE	inactive	0.116921835156145	2.86835385174046	843	4
26833	BTK	TRUE	high	124.605513759116	4.09516371465224	843	4
26834	CSK	FALSE	inactive	0.0239639803175232	141.693597591327	843	4
26835	FES	FALSE	inactive	0.00738567303544769	3.90297629711723	843	4
26836	FLT3	FALSE	inactive	1.32919592341177	2.89335068661079	843	4
26837	FYN	FALSE	inactive	0.0119393254460212	2.91227357498624	843	4
26838	HCK	FALSE	inactive	0.0508174282509996	5.61255921177199	843	4
26839	JAK2	FALSE	inactive	0.000299018729046556	3.04034919628454	843	4
26840	LCK	TRUE	medium	168.832973776458	2.5730977950013	843	4
26841	LYN	FALSE	inactive	0.0232580932748216	4.02978809073119	843	4
26842	MER	FALSE	inactive	0.346392452493211	3.11294219045985	843	4
26843	PYK2	FALSE	inactive	0.0119136710536304	6.98269736935782	843	4
26844	SRC	FALSE	inactive	0.404995486901102	2.72091755049327	843	4
26845	SYK	FALSE	inactive	0.216440490026016	1.50349004450862	843	4
26846	TYRO3	FALSE	inactive	1.69050355810422	2.7939904794563	843	4
26847	YES	FALSE	inactive	0.519026917584689	2.44311481182622	843	4
26848	ABL	FALSE	inactive	1.67965264229275	2.77752635316686	844	2
26849	ALK	FALSE	inactive	1.22150315669401	3.033576495433	844	2
26850	ARG	FALSE	inactive	2.3155140252473	2.90065499904572	844	2
26851	AXL	FALSE	inactive	0.131233298333691	2.86835385174046	844	2
26852	BTK	TRUE	high	149.488033134476	4.09516371465224	844	2
26853	CSK	FALSE	inactive	0.190362912715859	141.693597591327	844	2
26854	FES	FALSE	inactive	0.00738567303544769	3.90297629711723	844	2
26855	FLT3	FALSE	inactive	0.430315481476001	2.89335068661079	844	2
26856	FYN	FALSE	inactive	0.00672999361557687	2.91227357498624	844	2
26857	HCK	FALSE	inactive	0.0508172109665738	5.61255921177199	844	2
26858	JAK2	FALSE	inactive	0.00235865638184753	3.04034919628454	844	2
26859	LCK	TRUE	medium	6.38275182411577	2.5730977950013	844	2
26860	LYN	FALSE	inactive	0.0220972328453992	4.02978809073119	844	2
26861	MER	FALSE	inactive	0.193728284497779	3.11294219045985	844	2
26862	PYK2	FALSE	inactive	0.0166482907877314	6.98269736935782	844	2
26863	SRC	FALSE	inactive	0.634950547788405	2.72091755049327	844	2
26864	SYK	FALSE	inactive	0.0116360152999011	1.50349004450862	844	2
26865	TYRO3	FALSE	inactive	0.254002240801585	2.7939904794563	844	2
26866	YES	FALSE	inactive	0.021743220917092	2.44311481182622	844	2
26867	ABL	TRUE	medium	3.50022838520437	2.77752635316686	845	5
26868	ALK	FALSE	inactive	0.590099184716571	3.033576495433	845	5
26869	ARG	TRUE	medium	3.23013326677906	2.90065499904572	845	5
26870	AXL	FALSE	inactive	0.201975124407695	2.86835385174046	845	5
26871	BTK	TRUE	high	104.337895575856	4.09516371465224	845	5
26872	CSK	FALSE	inactive	0.228215975573247	141.693597591327	845	5
26873	FES	FALSE	inactive	0.00738567303544769	3.90297629711723	845	5
26874	FLT3	TRUE	medium	3.50203274820233	2.89335068661079	845	5
26875	FYN	FALSE	inactive	0.000192571620725593	2.91227357498624	845	5
26876	HCK	FALSE	inactive	0.00226566709254945	5.61255921177199	845	5
26877	JAK2	FALSE	inactive	5.79573261518109e-05	3.04034919628454	845	5
26878	LCK	TRUE	medium	6.38275182411577	2.5730977950013	845	5
26879	LYN	FALSE	inactive	0.0401207661632196	4.02978809073119	845	5
26880	MER	FALSE	inactive	0.517214358850857	3.11294219045985	845	5
26881	PYK2	FALSE	inactive	0.0138873442554928	6.98269736935782	845	5
26882	SRC	FALSE	inactive	0.423392864000287	2.72091755049327	845	5
26883	SYK	FALSE	inactive	0.0116360152999011	1.50349004450862	845	5
26884	TYRO3	FALSE	inactive	1.30354925291217	2.7939904794563	845	5
26885	YES	FALSE	inactive	0.696370863348336	2.44311481182622	845	5
26886	ABL	FALSE	inactive	1.1450572871237	2.77752635316686	846	2
26887	ALK	FALSE	inactive	0.145091151342241	3.033576495433	846	2
26888	ARG	FALSE	inactive	0.139927940166557	2.90065499904572	846	2
26889	AXL	FALSE	inactive	0.254877254123336	2.86835385174046	846	2
26890	BTK	TRUE	high	154.751741130804	4.09516371465224	846	2
26891	CSK	FALSE	inactive	0.0138919267542463	141.693597591327	846	2
26892	FES	FALSE	inactive	0.0197819486980194	3.90297629711723	846	2
26893	FLT3	FALSE	inactive	0.955884068683166	2.89335068661079	846	2
26894	FYN	FALSE	inactive	0.000224574105063346	2.91227357498624	846	2
26895	HCK	FALSE	inactive	0.00126308445172328	5.61255921177199	846	2
26896	JAK2	FALSE	inactive	6.00557710059318e-06	3.04034919628454	846	2
26897	LCK	TRUE	low	3.02477223199521	2.5730977950013	846	2
26898	LYN	FALSE	inactive	0.00166711007282092	4.02978809073119	846	2
26899	MER	FALSE	inactive	0.140736171329628	3.11294219045985	846	2
26900	PYK2	FALSE	inactive	0.000511818051293805	6.98269736935782	846	2
26901	SRC	FALSE	inactive	0.0797207091095215	2.72091755049327	846	2
26902	SYK	FALSE	inactive	0.0071945836362794	1.50349004450862	846	2
26903	TYRO3	FALSE	inactive	0.182394104252408	2.7939904794563	846	2
26904	YES	FALSE	inactive	0.848825321154691	2.44311481182622	846	2
26905	ABL	FALSE	inactive	2.74788538998833	2.77752635316686	847	3
26906	ALK	TRUE	low	3.31536988286351	3.033576495433	847	3
26907	ARG	FALSE	inactive	1.00410519997219	2.90065499904572	847	3
26908	AXL	FALSE	inactive	0.374402125035195	2.86835385174046	847	3
26909	BTK	TRUE	high	378.850412543126	4.09516371465224	847	3
26910	CSK	FALSE	inactive	0.189197211206806	141.693597591327	847	3
26911	FES	FALSE	inactive	2.24164693587638	3.90297629711723	847	3
26912	FLT3	FALSE	inactive	1.61465279151097	2.89335068661079	847	3
26913	FYN	FALSE	inactive	0.00554550704660662	2.91227357498624	847	3
26914	HCK	FALSE	inactive	0.0255054975769648	5.61255921177199	847	3
26915	JAK2	FALSE	inactive	6.00557710059318e-06	3.04034919628454	847	3
26916	LCK	TRUE	medium	37.3890081009457	2.5730977950013	847	3
26917	LYN	FALSE	inactive	0.0307145481257341	4.02978809073119	847	3
26918	MER	FALSE	inactive	0.0156735098785305	3.11294219045985	847	3
26919	PYK2	FALSE	inactive	0.000511818051293805	6.98269736935782	847	3
26920	SRC	FALSE	inactive	0.412190638815829	2.72091755049327	847	3
26921	SYK	FALSE	inactive	0.194087618703609	1.50349004450862	847	3
26922	TYRO3	FALSE	inactive	1.33192283414035	2.7939904794563	847	3
26923	YES	FALSE	inactive	0.589144676600224	2.44311481182622	847	3
26924	ABL	TRUE	medium	3.07498498410859	2.77752635316686	848	3
26925	ALK	FALSE	inactive	1.76360444148724	3.033576495433	848	3
26926	ARG	FALSE	inactive	2.16064114624038	2.90065499904572	848	3
26927	AXL	FALSE	inactive	0.103499103282285	2.86835385174046	848	3
26928	BTK	TRUE	high	163.340872993091	4.09516371465224	848	3
26929	CSK	FALSE	inactive	0.0829145491790948	141.693597591327	848	3
26930	FES	FALSE	inactive	0.0197819486980194	3.90297629711723	848	3
26931	FLT3	FALSE	inactive	1.16435379778623	2.89335068661079	848	3
26932	FYN	FALSE	inactive	0.0139234603572296	2.91227357498624	848	3
26933	HCK	FALSE	inactive	0.0283301565845556	5.61255921177199	848	3
26934	JAK2	FALSE	inactive	3.09845217342617e-05	3.04034919628454	848	3
26935	LCK	TRUE	medium	80.0095797230771	2.5730977950013	848	3
26936	LYN	FALSE	inactive	0.0307145481257341	4.02978809073119	848	3
26937	MER	FALSE	inactive	0.28827439055514	3.11294219045985	848	3
26938	PYK2	FALSE	inactive	0.0144289834615144	6.98269736935782	848	3
26939	SRC	FALSE	inactive	0.49198430029018	2.72091755049327	848	3
26940	SYK	FALSE	inactive	0.133825813015449	1.50349004450862	848	3
26941	TYRO3	FALSE	inactive	0.718102851860155	2.7939904794563	848	3
26942	YES	FALSE	inactive	0.84883183213846	2.44311481182622	848	3
26943	ABL	FALSE	inactive	1.37113702119967	2.77752635316686	849	2
26944	ALK	FALSE	inactive	2.69627500677417	3.033576495433	849	2
26945	ARG	FALSE	inactive	1.4838511755463	2.90065499904572	849	2
26946	AXL	FALSE	inactive	0.116167597610613	2.86835385174046	849	2
26947	BTK	TRUE	high	195.958470035353	4.09516371465224	849	2
26948	CSK	FALSE	inactive	0.658649142551383	141.693597591327	849	2
26949	FES	FALSE	inactive	0.0197819486980194	3.90297629711723	849	2
26950	FLT3	FALSE	inactive	0.376949294139216	2.89335068661079	849	2
26951	FYN	FALSE	inactive	0.00784841654032639	2.91227357498624	849	2
26952	HCK	FALSE	inactive	0.0283300354508812	5.61255921177199	849	2
26953	JAK2	FALSE	inactive	0.000244405560013036	3.04034919628454	849	2
26954	LCK	TRUE	low	3.02477223199521	2.5730977950013	849	2
26955	LYN	FALSE	inactive	0.0291815203273912	4.02978809073119	849	2
26956	MER	FALSE	inactive	0.161224364863968	3.11294219045985	849	2
26957	PYK2	FALSE	inactive	0.0201632151296857	6.98269736935782	849	2
26958	SRC	FALSE	inactive	0.771331313745794	2.72091755049327	849	2
26959	SYK	FALSE	inactive	0.0071945836362794	1.50349004450862	849	2
26960	TYRO3	FALSE	inactive	0.10789668712856	2.7939904794563	849	2
26961	YES	FALSE	inactive	0.0355595007163284	2.44311481182622	849	2
26962	ABL	TRUE	low	2.85731263760379	2.77752635316686	850	4
26963	ALK	FALSE	inactive	1.30255061114646	3.033576495433	850	4
26964	ARG	FALSE	inactive	2.06996675158097	2.90065499904572	850	4
26965	AXL	FALSE	inactive	0.178788198402868	2.86835385174046	850	4
26966	BTK	TRUE	high	136.772783446555	4.09516371465224	850	4
26967	CSK	FALSE	inactive	0.789619440485287	141.693597591327	850	4
26968	FES	FALSE	inactive	0.0197819486980194	3.90297629711723	850	4
26969	FLT3	TRUE	low	3.06772316896274	2.89335068661079	850	4
26970	FYN	FALSE	inactive	0.000224574105063346	2.91227357498624	850	4
26971	HCK	FALSE	inactive	0.00126308445172328	5.61255921177199	850	4
26972	JAK2	FALSE	inactive	6.00557710059318e-06	3.04034919628454	850	4
26973	LCK	TRUE	low	3.02477223199521	2.5730977950013	850	4
26974	LYN	FALSE	inactive	0.0529833287965858	4.02978809073119	850	4
26975	MER	FALSE	inactive	0.43043563163958	3.11294219045985	850	4
26976	PYK2	FALSE	inactive	0.0168193548138801	6.98269736935782	850	4
26977	SRC	FALSE	inactive	0.514333242419324	2.72091755049327	850	4
26978	SYK	FALSE	inactive	0.0071945836362794	1.50349004450862	850	4
26979	TYRO3	FALSE	inactive	0.553729941335442	2.7939904794563	850	4
26980	YES	FALSE	inactive	1.13886531845886	2.44311481182622	850	4
26981	ABL	FALSE	inactive	0.793387092829434	2.77752635316686	851	1
26982	ALK	FALSE	inactive	0.109535971078482	3.033576495433	851	1
26983	ARG	FALSE	inactive	0.148874311261627	2.90065499904572	851	1
26984	AXL	FALSE	inactive	0.270774463940343	2.86835385174046	851	1
26985	BTK	TRUE	high	153.614422022062	4.09516371465224	851	1
26986	CSK	FALSE	inactive	0.0264831689844053	141.693597591327	851	1
26987	FES	FALSE	inactive	0.00630148376198888	3.90297629711723	851	1
26988	FLT3	FALSE	inactive	0.693113582810056	2.89335068661079	851	1
26989	FYN	FALSE	inactive	0.000173358184343423	2.91227357498624	851	1
26990	HCK	FALSE	inactive	0.000768598377133361	5.61255921177199	851	1
26991	JAK2	FALSE	inactive	2.22204789736815e-05	3.04034919628454	851	1
26992	LCK	FALSE	inactive	0.803166032926411	2.5730977950013	851	1
26993	LYN	FALSE	inactive	0.000300778567592594	4.02978809073119	851	1
26994	MER	FALSE	inactive	0.0823822711432632	3.11294219045985	851	1
26995	PYK2	FALSE	inactive	0.000384336978386471	6.98269736935782	851	1
26996	SRC	FALSE	inactive	0.0343037044504276	2.72091755049327	851	1
26997	SYK	FALSE	inactive	0.00158449424494694	1.50349004450862	851	1
26998	TYRO3	FALSE	inactive	0.192406661242781	2.7939904794563	851	1
26999	YES	FALSE	inactive	0.055033447821848	2.44311481182622	851	1
27000	ABL	FALSE	inactive	1.90395434840441	2.77752635316686	852	2
27001	ALK	FALSE	inactive	2.50292492853135	3.033576495433	852	2
27002	ARG	FALSE	inactive	1.06830322737649	2.90065499904572	852	2
27003	AXL	FALSE	inactive	0.397754342784439	2.86835385174046	852	2
27004	BTK	TRUE	high	376.066121973007	4.09516371465224	852	2
27005	CSK	FALSE	inactive	0.360680113306567	141.693597591327	852	2
27006	FES	FALSE	inactive	0.714070286106416	3.90297629711723	852	2
27007	FLT3	FALSE	inactive	1.17078819281941	2.89335068661079	852	2
27008	FYN	FALSE	inactive	0.00428080981372368	2.91227357498624	852	2
27009	HCK	FALSE	inactive	0.0155203272583145	5.61255921177199	852	2
27010	JAK2	FALSE	inactive	2.22204789736815e-05	3.04034919628454	852	2
27011	LCK	TRUE	medium	9.92788183977799	2.5730977950013	852	2
27012	LYN	FALSE	inactive	0.00554149239460836	4.02978809073119	852	2
27013	MER	FALSE	inactive	0.00917475108481857	3.11294219045985	852	2
27014	PYK2	FALSE	inactive	0.000384336978386471	6.98269736935782	852	2
27015	SRC	FALSE	inactive	0.177365028599355	2.72091755049327	852	2
27016	SYK	FALSE	inactive	0.0427447549988258	1.50349004450862	852	2
27017	TYRO3	FALSE	inactive	1.40503897645356	2.7939904794563	852	2
27018	YES	FALSE	inactive	0.0381970966359629	2.44311481182622	852	2
27019	ABL	FALSE	inactive	2.13059505796808	2.77752635316686	853	2
27020	ALK	FALSE	inactive	1.33142595747249	3.033576495433	853	2
27021	ARG	FALSE	inactive	2.29878294604488	2.90065499904572	853	2
27022	AXL	FALSE	inactive	0.1099545516761	2.86835385174046	853	2
27023	BTK	TRUE	high	162.140429658908	4.09516371465224	853	2
27024	CSK	FALSE	inactive	0.158065908064521	141.693597591327	853	2
27025	FES	FALSE	inactive	0.00630148376198888	3.90297629711723	853	2
27026	FLT3	FALSE	inactive	0.8442754292933	2.89335068661079	853	2
27027	FYN	FALSE	inactive	0.0107481038681023	2.91227357498624	853	2
27028	HCK	FALSE	inactive	0.0172391579558402	5.61255921177199	853	2
27029	JAK2	FALSE	inactive	0.000114641924027207	3.04034919628454	853	2
27030	LCK	TRUE	medium	21.2448977356239	2.5730977950013	853	2
27031	LYN	FALSE	inactive	0.00554149239460836	4.02978809073119	853	2
27032	MER	FALSE	inactive	0.168746234759713	3.11294219045985	853	2
27033	PYK2	FALSE	inactive	0.0108350846375354	6.98269736935782	853	2
27034	SRC	FALSE	inactive	0.211700124345596	2.72091755049327	853	2
27035	SYK	FALSE	inactive	0.0294730371162913	1.50349004450862	853	2
27036	TYRO3	FALSE	inactive	0.757523236409697	2.7939904794563	853	2
27037	YES	FALSE	inactive	0.0550338699603924	2.44311481182622	853	2
27038	ABL	FALSE	inactive	0.950033179434194	2.77752635316686	854	1
27039	ALK	FALSE	inactive	2.03554178479848	3.033576495433	854	1
27040	ARG	FALSE	inactive	1.57872203014827	2.90065499904572	854	1
27041	AXL	FALSE	inactive	0.123413205617124	2.86835385174046	854	1
27042	BTK	TRUE	high	194.518309744668	4.09516371465224	854	1
27043	CSK	FALSE	inactive	1.25562975188378	141.693597591327	854	1
27044	FES	FALSE	inactive	0.00630148376198888	3.90297629711723	854	1
27045	FLT3	FALSE	inactive	0.273326739463792	2.89335068661079	854	1
27046	FYN	FALSE	inactive	0.00605852237958643	2.91227357498624	854	1
27047	HCK	FALSE	inactive	0.0172390842448976	5.61255921177199	854	1
27048	JAK2	FALSE	inactive	0.000904294211256417	3.04034919628454	854	1
27049	LCK	FALSE	inactive	0.803166032926411	2.5730977950013	854	1
27050	LYN	FALSE	inactive	0.00526490483582468	4.02978809073119	854	1
27051	MER	FALSE	inactive	0.0943753778125385	3.11294219045985	854	1
27052	PYK2	FALSE	inactive	0.015141062645036	6.98269736935782	854	1
27053	SRC	FALSE	inactive	0.331902735382663	2.72091755049327	854	1
27054	SYK	FALSE	inactive	0.00158449424494694	1.50349004450862	854	1
27055	TYRO3	FALSE	inactive	0.113819695075419	2.7939904794563	854	1
27056	YES	FALSE	inactive	0.00230549428542128	2.44311481182622	854	1
27057	ABL	FALSE	inactive	1.97977428059316	2.77752635316686	855	1
27058	ALK	FALSE	inactive	0.98335525461683	3.033576495433	855	1
27059	ARG	FALSE	inactive	2.20231123326245	2.90065499904572	855	1
27060	AXL	FALSE	inactive	0.18993957992803	2.86835385174046	855	1
27061	BTK	TRUE	high	135.767597339872	4.09516371465224	855	1
27062	CSK	FALSE	inactive	1.50530775504928	141.693597591327	855	1
27063	FES	FALSE	inactive	0.00630148376198888	3.90297629711723	855	1
27064	FLT3	FALSE	inactive	2.22441263158446	2.89335068661079	855	1
27065	FYN	FALSE	inactive	0.000173358184343423	2.91227357498624	855	1
27066	HCK	FALSE	inactive	0.000768598377133361	5.61255921177199	855	1
27067	JAK2	FALSE	inactive	2.22204789736815e-05	3.04034919628454	855	1
27068	LCK	FALSE	inactive	0.803166032926411	2.5730977950013	855	1
27069	LYN	FALSE	inactive	0.00955920667839213	4.02978809073119	855	1
27070	MER	FALSE	inactive	0.251962694312606	3.11294219045985	855	1
27071	PYK2	FALSE	inactive	0.0126300742836947	6.98269736935782	855	1
27072	SRC	FALSE	inactive	0.221316841433807	2.72091755049327	855	1
27073	SYK	FALSE	inactive	0.00158449424494694	1.50349004450862	855	1
27074	TYRO3	FALSE	inactive	0.58412704554899	2.7939904794563	855	1
27075	YES	FALSE	inactive	0.0738381425689068	2.44311481182622	855	1
27076	ABL	FALSE	inactive	2.631520881277	2.77752635316686	856	3
27077	ALK	FALSE	inactive	2.54611249124989	3.033576495433	856	3
27078	ARG	FALSE	inactive	0.814687702875208	2.90065499904572	856	3
27079	AXL	FALSE	inactive	0.72046972217525	2.86835385174046	856	3
27080	BTK	TRUE	high	140.164912623239	4.09516371465224	856	3
27081	CSK	FALSE	inactive	0.00132187290252983	141.693597591327	856	3
27082	FES	FALSE	inactive	0.492267503542228	3.90297629711723	856	3
27083	FLT3	TRUE	medium	4.98612553810132	2.89335068661079	856	3
27084	FYN	FALSE	inactive	0.00592645768327115	2.91227357498624	856	3
27085	HCK	FALSE	inactive	0.0553623690348175	5.61255921177199	856	3
27086	JAK2	FALSE	inactive	6.95455702990371e-05	3.04034919628454	856	3
27087	LCK	TRUE	low	3.8774928343571	2.5730977950013	856	3
27088	LYN	FALSE	inactive	0.0259421171709003	4.02978809073119	856	3
27089	MER	FALSE	inactive	0.49583811843454	3.11294219045985	856	3
27090	PYK2	FALSE	inactive	0.0104728533387045	6.98269736935782	856	3
27091	SRC	FALSE	inactive	0.115791302086379	2.72091755049327	856	3
27092	SYK	FALSE	inactive	0.00831371729916967	1.50349004450862	856	3
27093	TYRO3	FALSE	inactive	1.26006178515238	2.7939904794563	856	3
27094	YES	FALSE	inactive	0.95114199372046	2.44311481182622	856	3
27095	ABL	TRUE	medium	6.31507075185238	2.77752635316686	857	8
27096	ALK	TRUE	high	58.179321025313	3.033576495433	857	8
27097	ARG	TRUE	medium	5.84609591077155	2.90065499904572	857	8
27098	AXL	FALSE	inactive	1.05833451452439	2.86835385174046	857	8
27099	BTK	TRUE	high	343.140145521861	4.09516371465224	857	8
27100	CSK	FALSE	inactive	0.0180028783013879	141.693597591327	857	8
27101	FES	TRUE	medium	55.7826712520711	3.90297629711723	857	8
27102	FLT3	TRUE	medium	8.42242462520624	2.89335068661079	857	8
27103	FYN	FALSE	inactive	0.146344623458372	2.91227357498624	857	8
27104	HCK	FALSE	inactive	1.11793377501089	5.61255921177199	857	8
27105	JAK2	FALSE	inactive	6.95455702990371e-05	3.04034919628454	857	8
27106	LCK	TRUE	medium	47.9294306730353	2.5730977950013	857	8
27107	LYN	FALSE	inactive	0.477953087393195	4.02978809073119	857	8
27108	MER	FALSE	inactive	0.0552205134899793	3.11294219045985	857	8
27109	PYK2	FALSE	inactive	0.0104728533387045	6.98269736935782	857	8
27110	SRC	FALSE	inactive	0.598691247348687	2.72091755049327	857	8
27111	SYK	FALSE	inactive	0.224278384232571	1.50349004450862	857	8
27112	TYRO3	TRUE	medium	9.20153132663528	2.7939904794563	857	8
27113	YES	FALSE	inactive	0.660159668103506	2.44311481182622	857	8
27114	ABL	TRUE	medium	7.06679681994011	2.77752635316686	858	7
27115	ALK	TRUE	high	30.9483745669828	3.033576495433	858	7
27116	ARG	TRUE	medium	12.579673295219	2.90065499904572	858	7
27117	AXL	FALSE	inactive	0.292564240162017	2.86835385174046	858	7
27118	BTK	TRUE	high	147.944436835308	4.09516371465224	858	7
27119	CSK	FALSE	inactive	0.00788965402166555	141.693597591327	858	7
27120	FES	FALSE	inactive	0.492267503542228	3.90297629711723	858	7
27121	FLT3	TRUE	medium	6.07355472983772	2.89335068661079	858	7
27122	FYN	FALSE	inactive	0.367436835999187	2.91227357498624	858	7
27123	HCK	FALSE	inactive	1.24174165987751	5.61255921177199	858	7
27124	JAK2	FALSE	inactive	0.000358805856349642	3.04034919628454	858	7
27125	LCK	TRUE	medium	102.565267154517	2.5730977950013	858	7
27126	LYN	FALSE	inactive	0.477953087393195	4.02978809073119	858	7
27127	MER	FALSE	inactive	1.01564103993522	3.11294219045985	858	7
27128	PYK2	FALSE	inactive	0.295246772240723	6.98269736935782	858	7
27129	SRC	FALSE	inactive	0.714588509974156	2.72091755049327	858	7
27130	SYK	FALSE	inactive	0.154642719160514	1.50349004450862	858	7
27131	TYRO3	TRUE	medium	4.9609825117249	2.7939904794563	858	7
27132	YES	FALSE	inactive	0.9511492895326	2.44311481182622	858	7
27133	ABL	TRUE	medium	3.15108749837518	2.77752635316686	859	5
27134	ALK	TRUE	high	47.3152181307006	3.033576495433	859	5
27135	ARG	TRUE	medium	8.63927035712502	2.90065499904572	859	5
27136	AXL	FALSE	inactive	0.328374680055931	2.86835385174046	859	5
27137	BTK	TRUE	high	177.487514063398	4.09516371465224	859	5
27138	CSK	FALSE	inactive	0.0626731244135773	141.693597591327	859	5
27139	FES	FALSE	inactive	0.492267503542228	3.90297629711723	859	5
27140	FLT3	FALSE	inactive	1.96625988825826	2.89335068661079	859	5
27141	FYN	FALSE	inactive	0.207117862025142	2.91227357498624	859	5
27142	HCK	FALSE	inactive	1.24173635045645	5.61255921177199	859	5
27143	JAK2	FALSE	inactive	0.00283025657162627	3.04034919628454	859	5
27144	LCK	TRUE	low	3.8774928343571	2.5730977950013	859	5
27145	LYN	FALSE	inactive	0.454097441974674	4.02978809073119	859	5
27146	MER	FALSE	inactive	0.568021603577078	3.11294219045985	859	5
27147	PYK2	FALSE	inactive	0.412580983332154	6.98269736935782	859	5
27148	SRC	FALSE	inactive	1.12032943705911	2.72091755049327	859	5
27149	SYK	FALSE	inactive	0.00831371729916967	1.50349004450862	859	5
27150	TYRO3	FALSE	inactive	0.745399599139985	2.7939904794563	859	5
27151	YES	FALSE	inactive	0.0398458122821113	2.44311481182622	859	5
27152	ABL	TRUE	medium	6.56655169548628	2.77752635316686	860	7
27153	ALK	TRUE	medium	22.8576336381973	3.033576495433	860	7
27154	ARG	TRUE	medium	12.0517493208737	2.90065499904572	860	7
27155	AXL	FALSE	inactive	0.505386344005398	2.86835385174046	860	7
27156	BTK	TRUE	high	123.880643286717	4.09516371465224	860	7
27157	CSK	FALSE	inactive	0.0751354768962642	141.693597591327	860	7
27158	FES	FALSE	inactive	0.492267503542228	3.90297629711723	860	7
27159	FLT3	TRUE	high	16.0019957835078	2.89335068661079	860	7
27160	FYN	FALSE	inactive	0.00592645768327115	2.91227357498624	860	7
27161	HCK	FALSE	inactive	0.0553623690348175	5.61255921177199	860	7
27162	JAK2	FALSE	inactive	6.95455702990371e-05	3.04034919628454	860	7
27163	LCK	TRUE	low	3.8774928343571	2.5730977950013	860	7
27164	LYN	FALSE	inactive	0.824480486414178	4.02978809073119	860	7
27165	MER	FALSE	inactive	1.51649992807799	3.11294219045985	860	7
27166	PYK2	FALSE	inactive	0.344158702046802	6.98269736935782	860	7
27167	SRC	FALSE	inactive	0.747049499575133	2.72091755049327	860	7
27168	SYK	FALSE	inactive	0.00831371729916967	1.50349004450862	860	7
27169	TYRO3	TRUE	medium	3.82541936446529	2.7939904794563	860	7
27170	YES	FALSE	inactive	1.27614316229928	2.44311481182622	860	7
27171	ABL	FALSE	inactive	2.14816778870045	2.77752635316686	861	3
27172	ALK	TRUE	medium	5.62014059232787	3.033576495433	861	3
27173	ARG	FALSE	inactive	0.522076434188467	2.90065499904572	861	3
27174	AXL	FALSE	inactive	0.637759149842218	2.86835385174046	861	3
27175	BTK	TRUE	high	183.737127677508	4.09516371465224	861	3
27176	CSK	FALSE	inactive	0.00457363486086565	141.693597591327	861	3
27177	FES	FALSE	inactive	1.31850008171722	3.90297629711723	861	3
27178	FLT3	TRUE	medium	4.36776407771802	2.89335068661079	861	3
27179	FYN	FALSE	inactive	0.00691134511617851	2.91227357498624	861	3
27180	HCK	FALSE	inactive	0.030863911016935	5.61255921177199	861	3
27181	JAK2	FALSE	inactive	7.20635874991173e-06	3.04034919628454	861	3
27182	LCK	FALSE	inactive	1.83753543586172	2.5730977950013	861	3
27183	LYN	FALSE	inactive	0.0342590597137058	4.02978809073119	861	3
27184	MER	FALSE	inactive	0.412645917591192	3.11294219045985	861	3
27185	PYK2	FALSE	inactive	0.0126839684375023	6.98269736935782	861	3
27186	SRC	FALSE	inactive	0.14066206804563	2.72091755049327	861	3
27187	SYK	FALSE	inactive	0.00514039668182351	1.50349004450862	861	3
27188	TYRO3	FALSE	inactive	0.535257058229831	2.7939904794563	861	3
27189	YES	FALSE	inactive	1.55552549164626	2.44311481182622	861	3
27190	ABL	TRUE	medium	5.15512974607693	2.77752635316686	862	8
27191	ALK	TRUE	high	128.421648631841	3.033576495433	862	8
27192	ARG	TRUE	medium	3.74635445735567	2.90065499904572	862	8
27193	AXL	FALSE	inactive	0.936836760043012	2.86835385174046	862	8
27194	BTK	TRUE	high	449.810038397411	4.09516371465224	862	8
27195	CSK	FALSE	inactive	0.0622893408568768	141.693597591327	862	8
27196	FES	TRUE	medium	149.409530539834	3.90297629711723	862	8
27197	FLT3	TRUE	medium	7.37790563918928	2.89335068661079	862	8
27198	FYN	FALSE	inactive	0.170664881565429	2.91227357498624	862	8
27199	HCK	FALSE	inactive	0.623235767477056	5.61255921177199	862	8
27200	JAK2	FALSE	inactive	7.20635874991173e-06	3.04034919628454	862	8
27201	LCK	TRUE	medium	22.71365313741	2.5730977950013	862	8
27202	LYN	FALSE	inactive	0.631183000735218	4.02978809073119	862	8
27203	MER	FALSE	inactive	0.0459555621315903	3.11294219045985	862	8
27204	PYK2	FALSE	inactive	0.0126839684375023	6.98269736935782	862	8
27205	SRC	FALSE	inactive	0.727283893137865	2.72091755049327	862	8
27206	SYK	FALSE	inactive	0.13867200683249	1.50349004450862	862	8
27207	TYRO3	TRUE	medium	3.90868499238615	2.7939904794563	862	8
27208	YES	FALSE	inactive	1.07964446851407	2.44311481182622	862	8
27209	ABL	TRUE	medium	5.76878010199159	2.77752635316686	863	6
27210	ALK	TRUE	high	68.3136415881933	3.033576495433	863	6
27211	ARG	TRUE	medium	8.06143379118834	2.90065499904572	863	6
27212	AXL	FALSE	inactive	0.258977602162963	2.86835385174046	863	6
27213	BTK	TRUE	high	193.93502533015	4.09516371465224	863	6
27214	CSK	FALSE	inactive	0.027297932051258	141.693597591327	863	6
27215	FES	FALSE	inactive	1.31850008171722	3.90297629711723	863	6
27216	FLT3	TRUE	medium	5.32033418940774	2.89335068661079	863	6
27217	FYN	FALSE	inactive	0.428499268484675	2.91227357498624	863	6
27218	HCK	FALSE	inactive	0.692257299762188	5.61255921177199	863	6
27219	JAK2	FALSE	inactive	3.71797040603263e-05	3.04034919628454	863	6
27220	LCK	TRUE	medium	48.6054574273116	2.5730977950013	863	6
27221	LYN	FALSE	inactive	0.631183000735218	4.02978809073119	863	6
27222	MER	FALSE	inactive	0.845235800326373	3.11294219045985	863	6
27223	PYK2	FALSE	inactive	0.357581703787997	6.98269736935782	863	6
27224	SRC	FALSE	inactive	0.86807468094302	2.72091755049327	863	6
27225	SYK	FALSE	inactive	0.0956160634088754	1.50349004450862	863	6
27226	TYRO3	FALSE	inactive	2.10735769979278	2.7939904794563	863	6
27227	YES	FALSE	inactive	1.55553742343125	2.44311481182622	863	6
27228	ABL	FALSE	inactive	2.57230133021077	2.77752635316686	864	3
27229	ALK	TRUE	high	104.440859924715	3.033576495433	864	3
27230	ARG	TRUE	medium	5.53630482713797	2.90065499904572	864	3
27231	AXL	FALSE	inactive	0.290676971337374	2.86835385174046	864	3
27232	BTK	TRUE	high	232.661979537547	4.09516371465224	864	3
27233	CSK	FALSE	inactive	0.216846858808227	141.693597591327	864	3
27234	FES	FALSE	inactive	1.31850008171722	3.90297629711723	864	3
27235	FLT3	FALSE	inactive	1.72241136765733	2.89335068661079	864	3
27236	FYN	FALSE	inactive	0.241537711172974	2.91227357498624	864	3
27237	HCK	FALSE	inactive	0.692254339818422	5.61255921177199	864	3
27238	JAK2	FALSE	inactive	0.000293273088734978	3.04034919628454	864	3
27239	LCK	FALSE	inactive	1.83753543586172	2.5730977950013	864	3
27240	LYN	FALSE	inactive	0.599679327557038	4.02978809073119	864	3
27241	MER	FALSE	inactive	0.472718387524754	3.11294219045985	864	3
27242	PYK2	FALSE	inactive	0.499688480421904	6.98269736935782	864	3
27243	SRC	FALSE	inactive	1.36096453420631	2.72091755049327	864	3
27244	SYK	FALSE	inactive	0.00514039668182351	1.50349004450862	864	3
27245	TYRO3	FALSE	inactive	0.316635581955303	2.7939904794563	864	3
27246	YES	FALSE	inactive	0.0651650091672769	2.44311481182622	864	3
27247	ABL	TRUE	medium	5.36041911559323	2.77752635316686	865	5
27248	ALK	TRUE	high	50.4546107432704	3.033576495433	865	5
27249	ARG	TRUE	medium	7.72312419712418	2.90065499904572	865	5
27250	AXL	FALSE	inactive	0.447367537002961	2.86835385174046	865	5
27251	BTK	TRUE	high	162.390666439652	4.09516371465224	865	5
27252	CSK	FALSE	inactive	0.259966170546995	141.693597591327	865	5
27253	FES	FALSE	inactive	1.31850008171722	3.90297629711723	865	5
27254	FLT3	TRUE	high	14.0174854846545	2.89335068661079	865	5
27255	FYN	FALSE	inactive	0.00691134511617851	2.91227357498624	865	5
27256	HCK	FALSE	inactive	0.030863911016935	5.61255921177199	865	5
27257	JAK2	FALSE	inactive	7.20635874991173e-06	3.04034919628454	865	5
27258	LCK	FALSE	inactive	1.83753543586172	2.5730977950013	865	5
27259	LYN	FALSE	inactive	1.08880574514298	4.02978809073119	865	5
27260	MER	FALSE	inactive	1.26206009801026	3.11294219045985	865	5
27261	PYK2	FALSE	inactive	0.416820323275279	6.98269736935782	865	5
27262	SRC	FALSE	inactive	0.907507953095663	2.72091755049327	865	5
27263	SYK	FALSE	inactive	0.00514039668182351	1.50349004450862	865	5
27264	TYRO3	FALSE	inactive	1.62498596469339	2.7939904794563	865	5
27265	YES	FALSE	inactive	2.08704192754842	2.44311481182622	865	5
27266	ABL	FALSE	inactive	1.48842212171588	2.77752635316686	866	3
27267	ALK	TRUE	medium	4.24290214588026	3.033576495433	866	3
27268	ARG	FALSE	inactive	0.55545568292665	2.90065499904572	866	3
27269	AXL	FALSE	inactive	0.677537477855949	2.86835385174046	866	3
27270	BTK	TRUE	high	182.386785867032	4.09516371465224	866	3
27271	CSK	FALSE	inactive	0.00871904574764971	141.693597591327	866	3
27272	FES	FALSE	inactive	0.42000446881929	3.90297629711723	866	3
27273	FLT3	TRUE	low	3.16707507527216	2.89335068661079	866	3
27274	FYN	FALSE	inactive	0.00533515758806445	2.91227357498624	866	3
27275	HCK	FALSE	inactive	0.018780970573456	5.61255921177199	866	3
27276	JAK2	FALSE	inactive	2.6663339825144e-05	3.04034919628454	866	3
27277	LCK	FALSE	inactive	0.4879197285573	2.5730977950013	866	3
27278	LYN	FALSE	inactive	0.0061809901312164	4.02978809073119	866	3
27279	MER	FALSE	inactive	0.241549187731823	3.11294219045985	866	3
27280	PYK2	FALSE	inactive	0.00952470920260799	6.98269736935782	866	3
27281	SRC	FALSE	inactive	0.0605266820067327	2.72091755049327	866	3
27282	SYK	FALSE	inactive	0.0011320917749878	1.50349004450862	866	3
27283	TYRO3	FALSE	inactive	0.564640090219775	2.7939904794563	866	3
27284	YES	FALSE	inactive	0.100852235255677	2.44311481182622	866	3
27285	ABL	TRUE	medium	3.57188539681917	2.77752635316686	867	8
27286	ALK	TRUE	high	96.9513982090312	3.033576495433	867	8
27287	ARG	TRUE	medium	3.98587972435582	2.90065499904572	867	8
27288	AXL	FALSE	inactive	0.995269163475456	2.86835385174046	867	8
27289	BTK	TRUE	high	446.504243268807	4.09516371465224	867	8
27290	CSK	FALSE	inactive	0.118746605062229	141.693597591327	867	8
27291	FES	TRUE	medium	47.5939830274361	3.90297629711723	867	8
27292	FLT3	TRUE	medium	5.34973516009919	2.89335068661079	867	8
27293	FYN	FALSE	inactive	0.13174339041014	2.91227357498624	867	8
27294	HCK	FALSE	inactive	0.379244633089091	5.61255921177199	867	8
27295	JAK2	FALSE	inactive	2.6663339825144e-05	3.04034919628454	867	8
27296	LCK	TRUE	medium	6.03114326780457	2.5730977950013	867	8
27297	LYN	FALSE	inactive	0.113877494920713	4.02978809073119	867	8
27298	MER	FALSE	inactive	0.0269008567186219	3.11294219045985	867	8
27299	PYK2	FALSE	inactive	0.00952470920260799	6.98269736935782	867	8
27300	SRC	FALSE	inactive	0.31294919476297	2.72091755049327	867	8
27301	SYK	FALSE	inactive	0.0305403353229974	1.50349004450862	867	8
27302	TYRO3	TRUE	medium	4.12325295445977	2.7939904794563	867	8
27303	YES	FALSE	inactive	0.0699985686610868	2.44311481182622	867	8
27304	ABL	TRUE	medium	3.99707134809664	2.77752635316686	868	6
27305	ALK	TRUE	high	51.5731042179115	3.033576495433	868	6
27306	ARG	TRUE	medium	8.57684606816794	2.90065499904572	868	6
27307	AXL	FALSE	inactive	0.275130558979963	2.86835385174046	868	6
27308	BTK	TRUE	high	192.509735969587	4.09516371465224	868	6
27309	CSK	FALSE	inactive	0.0520399913005086	141.693597591327	868	6
27310	FES	FALSE	inactive	0.42000446881929	3.90297629711723	868	6
27311	FLT3	TRUE	medium	3.85778570077781	2.89335068661079	868	6
27312	FYN	FALSE	inactive	0.330776583328852	2.91227357498624	868	6
27313	HCK	FALSE	inactive	0.421244863263117	5.61255921177199	868	6
27314	JAK2	FALSE	inactive	0.00013756393740055	3.04034919628454	868	6
27315	LCK	TRUE	medium	12.9061791851735	2.5730977950013	868	6
27316	LYN	FALSE	inactive	0.113877494920713	4.02978809073119	868	6
27317	MER	FALSE	inactive	0.494772908944563	3.11294219045985	868	6
27318	PYK2	FALSE	inactive	0.268517046658975	6.98269736935782	868	6
27319	SRC	FALSE	inactive	0.373531264693831	2.72091755049327	868	6
27320	SYK	FALSE	inactive	0.0210579388405293	1.50349004450862	868	6
27321	TYRO3	FALSE	inactive	2.2230414778116	2.7939904794563	868	6
27322	YES	FALSE	inactive	0.100853008850963	2.44311481182622	868	6
27323	ABL	FALSE	inactive	1.78229569577574	2.77752635316686	869	3
27324	ALK	TRUE	high	78.8471998898177	3.033576495433	869	3
27325	ARG	TRUE	medium	5.89027157187851	2.90065499904572	869	3
27326	AXL	FALSE	inactive	0.308807081920275	2.86835385174046	869	3
27327	BTK	TRUE	high	230.952073637477	4.09516371465224	869	3
27328	CSK	FALSE	inactive	0.413390605000159	141.693597591327	869	3
27329	FES	FALSE	inactive	0.42000446881929	3.90297629711723	869	3
27330	FLT3	FALSE	inactive	1.24892416687556	2.89335068661079	869	3
27331	FYN	FALSE	inactive	0.186453104411134	2.91227357498624	869	3
27332	HCK	FALSE	inactive	0.421243062110414	5.61255921177199	869	3
27333	JAK2	FALSE	inactive	0.00108510279572275	3.04034919628454	869	3
27334	LCK	FALSE	inactive	0.4879197285573	2.5730977950013	869	3
27335	LYN	FALSE	inactive	0.108193629261858	4.02978809073119	869	3
27336	MER	FALSE	inactive	0.27671361248174	3.11294219045985	869	3
27337	PYK2	FALSE	inactive	0.375228580184714	6.98269736935782	869	3
27338	SRC	FALSE	inactive	0.585621047158386	2.72091755049327	869	3
27339	SYK	FALSE	inactive	0.0011320917749878	1.50349004450862	869	3
27340	TYRO3	FALSE	inactive	0.334017348885226	2.7939904794563	869	3
27341	YES	FALSE	inactive	0.00422496247748483	2.44311481182622	869	3
27342	ABL	TRUE	medium	3.7141262592641	2.77752635316686	870	5
27343	ALK	TRUE	high	38.0905019501488	3.033576495433	870	5
27344	ARG	TRUE	medium	8.21690646104193	2.90065499904572	870	5
27345	AXL	FALSE	inactive	0.47527075506577	2.86835385174046	870	5
27346	BTK	TRUE	high	161.197206471619	4.09516371465224	870	5
27347	CSK	FALSE	inactive	0.495592018775967	141.693597591327	870	5
27348	FES	FALSE	inactive	0.42000446881929	3.90297629711723	870	5
27349	FLT3	TRUE	medium	10.1641087079119	2.89335068661079	870	5
27350	FYN	FALSE	inactive	0.00533515758806445	2.91227357498624	870	5
27351	HCK	FALSE	inactive	0.018780970573456	5.61255921177199	870	5
27352	JAK2	FALSE	inactive	2.6663339825144e-05	3.04034919628454	870	5
27353	LCK	FALSE	inactive	0.4879197285573	2.5730977950013	870	5
27354	LYN	FALSE	inactive	0.196441397451667	4.02978809073119	870	5
27355	MER	FALSE	inactive	0.738767981330514	3.11294219045985	870	5
27356	PYK2	FALSE	inactive	0.313000807948705	6.98269736935782	870	5
27357	SRC	FALSE	inactive	0.390499343986493	2.72091755049327	870	5
27358	SYK	FALSE	inactive	0.0011320917749878	1.50349004450862	870	5
27359	TYRO3	FALSE	inactive	1.71418985999876	2.7939904794563	870	5
27360	YES	FALSE	inactive	0.135313014538139	2.44311481182622	870	5
27361	ABL	TRUE	medium	3.94562692923246	2.77752635316686	871	3
27362	ALK	FALSE	inactive	2.13394503758138	3.033576495433	871	3
27363	ARG	FALSE	inactive	1.51041705692592	2.90065499904572	871	3
27364	AXL	FALSE	inactive	0.318714889465086	2.86835385174046	871	3
27365	BTK	TRUE	high	152.029948446189	4.09516371465224	871	3
27366	CSK	FALSE	inactive	0.000128474179582842	141.693597591327	871	3
27367	FES	FALSE	inactive	0.201075539993522	3.90297629711723	871	3
27368	FLT3	TRUE	medium	7.99045930480736	2.89335068661079	871	3
27369	FYN	FALSE	inactive	0.00420101057354567	2.91227357498624	871	3
27370	HCK	FALSE	inactive	0.0584276385419818	5.61255921177199	871	3
27371	JAK2	FALSE	inactive	5.78448604383804e-06	3.04034919628454	871	3
27372	LCK	FALSE	inactive	0.366901845996963	2.5730977950013	871	3
27373	LYN	FALSE	inactive	0.0204162176370401	4.02978809073119	871	3
27374	MER	FALSE	inactive	0.142417278976352	3.11294219045985	871	3
27375	PYK2	FALSE	inactive	0.000422596083687281	6.98269736935782	871	3
27376	SRC	FALSE	inactive	0.0352658110183713	2.72091755049327	871	3
27377	SYK	FALSE	inactive	0.00339635210703001	1.50349004450862	871	3
27378	TYRO3	FALSE	inactive	1.24390961695258	2.7939904794563	871	3
27379	YES	FALSE	inactive	0.0255007663717066	2.44311481182622	871	3
27380	ABL	TRUE	medium	9.46863594957514	2.77752635316686	872	8
27381	ALK	TRUE	high	48.7611893891123	3.033576495433	872	8
27382	ARG	TRUE	medium	10.8385617567211	2.90065499904572	872	8
27383	AXL	FALSE	inactive	0.468176465202903	2.86835385174046	872	8
27384	BTK	TRUE	high	372.187144822269	4.09516371465224	872	8
27385	CSK	FALSE	inactive	0.00174971815783051	141.693597591327	872	8
27386	FES	TRUE	medium	22.7854381278067	3.90297629711723	872	8
27387	FLT3	TRUE	medium	13.4972616917192	2.89335068661079	872	8
27388	FYN	FALSE	inactive	0.103737399874732	2.91227357498624	872	8
27389	HCK	FALSE	inactive	1.17983084284437	5.61255921177199	872	8
27390	JAK2	FALSE	inactive	5.78448604383804e-06	3.04034919628454	872	8
27391	LCK	TRUE	medium	4.53524928162396	2.5730977950013	872	8
27392	LYN	FALSE	inactive	0.376144868525242	4.02978809073119	872	8
27393	MER	FALSE	inactive	0.0158607315221128	3.11294219045985	872	8
27394	PYK2	FALSE	inactive	0.000422596083687281	6.98269736935782	872	8
27395	SRC	FALSE	inactive	0.182339536795272	2.72091755049327	872	8
27396	SYK	FALSE	inactive	0.0916230773117164	1.50349004450862	872	8
27397	TYRO3	TRUE	medium	9.0835810138531	2.7939904794563	872	8
27398	YES	FALSE	inactive	0.0176993315146156	2.44311481182622	872	8
27399	ABL	TRUE	medium	10.5957524542383	2.77752635316686	873	7
27400	ALK	TRUE	high	25.9384181002947	3.033576495433	873	7
27401	ARG	TRUE	high	23.3224989754936	2.90065499904572	873	7
27402	AXL	FALSE	inactive	0.129421926549736	2.86835385174046	873	7
27403	BTK	TRUE	high	160.468013599312	4.09516371465224	873	7
27404	CSK	FALSE	inactive	0.000766803544944501	141.693597591327	873	7
27405	FES	FALSE	inactive	0.201075539993522	3.90297629711723	873	7
27406	FLT3	TRUE	medium	9.73310670448314	2.89335068661079	873	7
27407	FYN	FALSE	inactive	0.260460145948557	2.91227357498624	873	7
27408	HCK	FALSE	inactive	1.31049364632889	5.61255921177199	873	7
27409	JAK2	FALSE	inactive	2.98438485668813e-05	3.04034919628454	873	7
27410	LCK	TRUE	medium	9.70508198512338	2.5730977950013	873	7
27411	LYN	FALSE	inactive	0.376144868525242	4.02978809073119	873	7
27412	MER	FALSE	inactive	0.291717856991227	3.11294219045985	873	7
27413	PYK2	FALSE	inactive	0.0119136710536304	6.98269736935782	873	7
27414	SRC	FALSE	inactive	0.217637619532499	2.72091755049327	873	7
27415	SYK	FALSE	inactive	0.0631752447380088	1.50349004450862	873	7
27416	TYRO3	TRUE	medium	4.8973898967358	2.7939904794563	873	7
27417	YES	FALSE	inactive	0.0255009619774123	2.44311481182622	873	7
27418	ABL	TRUE	medium	4.72465021213265	2.77752635316686	874	5
27419	ALK	TRUE	high	39.6557792631242	3.033576495433	874	5
27420	ARG	TRUE	medium	16.0170593722524	2.90065499904572	874	5
27421	AXL	FALSE	inactive	0.145263425562389	2.86835385174046	874	5
27422	BTK	TRUE	high	192.51192832711	4.09516371465224	874	5
27423	CSK	FALSE	inactive	0.0060912650720942	141.693597591327	874	5
27424	FES	FALSE	inactive	0.201075539993522	3.90297629711723	874	5
27425	FLT3	TRUE	low	3.15100763102435	2.89335068661079	874	5
27426	FYN	FALSE	inactive	0.146816930928887	2.91227357498624	874	5
27427	HCK	FALSE	inactive	1.31048804293908	5.61255921177199	874	5
27428	JAK2	FALSE	inactive	0.000235407942859011	3.04034919628454	874	5
27429	LCK	FALSE	inactive	0.366901845996963	2.5730977950013	874	5
27430	LYN	FALSE	inactive	0.357370685773385	4.02978809073119	874	5
27431	MER	FALSE	inactive	0.163150206032236	3.11294219045985	874	5
27432	PYK2	FALSE	inactive	0.0166482907877314	6.98269736935782	874	5
27433	SRC	FALSE	inactive	0.341211520155211	2.72091755049327	874	5
27434	SYK	FALSE	inactive	0.00339635210703001	1.50349004450862	874	5
27435	TYRO3	FALSE	inactive	0.735844655213231	2.7939904794563	874	5
27436	YES	FALSE	inactive	0.00106829343736833	2.44311481182622	874	5
27437	ABL	TRUE	medium	9.84569926320889	2.77752635316686	875	6
27438	ALK	TRUE	medium	19.1574150948608	3.033576495433	875	6
27439	ARG	TRUE	high	22.3437369630107	2.90065499904572	875	6
27440	AXL	FALSE	inactive	0.223568246949404	2.86835385174046	875	6
27441	BTK	TRUE	high	134.367206884255	4.09516371465224	875	6
27442	CSK	FALSE	inactive	0.00730249385802452	141.693597591327	875	6
27443	FES	FALSE	inactive	0.201075539993522	3.90297629711723	875	6
27444	FLT3	TRUE	high	25.6438180560747	2.89335068661079	875	6
27445	FYN	FALSE	inactive	0.00420101057354567	2.91227357498624	875	6
27446	HCK	FALSE	inactive	0.0584276385419818	5.61255921177199	875	6
27447	JAK2	FALSE	inactive	5.78448604383804e-06	3.04034919628454	875	6
27448	LCK	FALSE	inactive	0.366901845996963	2.5730977950013	875	6
27449	LYN	FALSE	inactive	0.648858878295644	4.02978809073119	875	6
27450	MER	FALSE	inactive	0.435577228323186	3.11294219045985	875	6
27451	PYK2	FALSE	inactive	0.0138873442554928	6.98269736935782	875	6
27452	SRC	FALSE	inactive	0.227524054041055	2.72091755049327	875	6
27453	SYK	FALSE	inactive	0.00339635210703001	1.50349004450862	875	6
27454	TYRO3	TRUE	medium	3.7763830253447	2.7939904794563	875	6
27455	YES	FALSE	inactive	0.0342142696395436	2.44311481182622	875	6
27456	ABL	TRUE	medium	3.22090116628418	2.77752635316686	876	4
27457	ALK	TRUE	medium	4.71034613306511	3.033576495433	876	4
27458	ARG	FALSE	inactive	0.967920773118769	2.90065499904572	876	4
27459	AXL	FALSE	inactive	0.282126133397549	2.86835385174046	876	4
27460	BTK	TRUE	high	199.290575120946	4.09516371465224	876	4
27461	CSK	FALSE	inactive	0.000444516250644559	141.693597591327	876	4
27462	FES	FALSE	inactive	0.538565137867261	3.90297629711723	876	4
27463	FLT3	TRUE	medium	6.99951111325109	2.89335068661079	876	4
27464	FYN	FALSE	inactive	0.00489915485137882	2.91227357498624	876	4
27465	HCK	FALSE	inactive	0.0325727650085795	5.61255921177199	876	4
27466	JAK2	FALSE	inactive	5.99392332775675e-07	3.04034919628454	876	4
27467	LCK	FALSE	inactive	0.173873988245367	2.5730977950013	876	4
27468	LYN	FALSE	inactive	0.0269615781374985	4.02978809073119	876	4
27469	MER	FALSE	inactive	0.118522369658831	3.11294219045985	876	4
27470	PYK2	FALSE	inactive	0.000511818051293805	6.98269736935782	876	4
27471	SRC	FALSE	inactive	0.042840540004032	2.72091755049327	876	4
27472	SYK	FALSE	inactive	0.00209997483352303	1.50349004450862	876	4
27473	TYRO3	FALSE	inactive	0.528395837505154	2.7939904794563	876	4
27474	YES	FALSE	inactive	0.0417047006751796	2.44311481182622	876	4
27475	ABL	TRUE	medium	7.72945367620945	2.77752635316686	877	7
27476	ALK	TRUE	high	107.632612760722	3.033576495433	877	7
27477	ARG	TRUE	medium	6.94567704128858	2.90065499904572	877	7
27478	AXL	FALSE	inactive	0.41442938576579	2.86835385174046	877	7
27479	BTK	TRUE	high	487.886701944825	4.09516371465224	877	7
27480	CSK	FALSE	inactive	0.00605396475563403	141.693597591327	877	7
27481	FES	TRUE	medium	61.0290173885074	3.90297629711723	877	7
27482	FLT3	TRUE	medium	11.8233795587705	2.89335068661079	877	7
27483	FYN	FALSE	inactive	0.120976983268284	2.91227357498624	877	7
27484	HCK	FALSE	inactive	0.657742701105927	5.61255921177199	877	7
27485	JAK2	FALSE	inactive	5.99392332775675e-07	3.04034919628454	877	7
27486	LCK	FALSE	inactive	2.14924478818081	2.5730977950013	877	7
27487	LYN	FALSE	inactive	0.496735460213907	4.02978809073119	877	7
27488	MER	FALSE	inactive	0.013199602590606	3.11294219045985	877	7
27489	PYK2	FALSE	inactive	0.000511818051293805	6.98269736935782	877	7
27490	SRC	FALSE	inactive	0.221504170606631	2.72091755049327	877	7
27491	SYK	FALSE	inactive	0.0566508272585411	1.50349004450862	877	7
27492	TYRO3	TRUE	medium	3.85858130843907	2.7939904794563	877	7
27493	YES	FALSE	inactive	0.0289460054732629	2.44311481182622	877	7
27494	ABL	TRUE	medium	8.64954341847858	2.77752635316686	878	6
27495	ALK	TRUE	high	57.2549551393447	3.033576495433	878	6
27496	ARG	TRUE	medium	14.9457602692636	2.90065499904572	878	6
27497	AXL	FALSE	inactive	0.1145641729372	2.86835385174046	878	6
27498	BTK	TRUE	high	210.351730337144	4.09516371465224	878	6
27499	CSK	FALSE	inactive	0.00265311393998743	141.693597591327	878	6
27500	FES	FALSE	inactive	0.538565137867261	3.90297629711723	878	6
27501	FLT3	TRUE	medium	8.52604161359042	2.89335068661079	878	6
27502	FYN	FALSE	inactive	0.30374467411486	2.91227357498624	878	6
27503	HCK	FALSE	inactive	0.730585775025564	5.61255921177199	878	6
27504	JAK2	FALSE	inactive	3.0924396525362e-06	3.04034919628454	878	6
27505	LCK	TRUE	medium	4.59921728225818	2.5730977950013	878	6
27506	LYN	FALSE	inactive	0.496735460213907	4.02978809073119	878	6
27507	MER	FALSE	inactive	0.242773151761573	3.11294219045985	878	6
27508	PYK2	FALSE	inactive	0.0144289834615144	6.98269736935782	878	6
27509	SRC	FALSE	inactive	0.264383913958686	2.72091755049327	878	6
27510	SYK	FALSE	inactive	0.0390614458898046	1.50349004450862	878	6
27511	TYRO3	FALSE	inactive	2.08034442439209	2.7939904794563	878	6
27512	YES	FALSE	inactive	0.0417050205744833	2.44311481182622	878	6
27513	ABL	TRUE	medium	3.85683483296357	2.77752635316686	879	4
27514	ALK	TRUE	high	87.5338601585784	3.033576495433	879	4
27515	ARG	TRUE	medium	10.2642143900525	2.90065499904572	879	4
27516	AXL	FALSE	inactive	0.128587053610148	2.86835385174046	879	4
27517	BTK	TRUE	high	252.35694220821	4.09516371465224	879	4
27518	CSK	FALSE	inactive	0.0210755680271422	141.693597591327	879	4
27519	FES	FALSE	inactive	0.538565137867261	3.90297629711723	879	4
27520	FLT3	FALSE	inactive	2.76023093165928	2.89335068661079	879	4
27521	FYN	FALSE	inactive	0.171215679378244	2.91227357498624	879	4
27522	HCK	FALSE	inactive	0.730582651197457	5.61255921177199	879	4
27523	JAK2	FALSE	inactive	2.43931293039414e-05	3.04034919628454	879	4
27524	LCK	FALSE	inactive	0.173873988245367	2.5730977950013	879	4
27525	LYN	FALSE	inactive	0.471942347002107	4.02978809073119	879	4
27526	MER	FALSE	inactive	0.135776706086892	3.11294219045985	879	4
27527	PYK2	FALSE	inactive	0.0201632151296857	6.98269736935782	879	4
27528	SRC	FALSE	inactive	0.414500201666453	2.72091755049327	879	4
27529	SYK	FALSE	inactive	0.00209997483352303	1.50349004450862	879	4
27530	TYRO3	FALSE	inactive	0.312576772111176	2.7939904794563	879	4
27531	YES	FALSE	inactive	0.00174711839594503	2.44311481182622	879	4
27532	ABL	TRUE	medium	8.03725866852842	2.77752635316686	880	5
27533	ALK	TRUE	high	42.2869635920319	3.033576495433	880	5
27534	ARG	TRUE	medium	14.3185400723798	2.90065499904572	880	5
27535	AXL	FALSE	inactive	0.197902411048835	2.86835385174046	880	5
27536	BTK	TRUE	high	176.137124369522	4.09516371465224	880	5
27537	CSK	FALSE	inactive	0.0252663780431528	141.693597591327	880	5
27538	FES	FALSE	inactive	0.538565137867261	3.90297629711723	880	5
27539	FLT3	TRUE	high	22.4635634351699	2.89335068661079	880	5
27540	FYN	FALSE	inactive	0.00489915485137882	2.91227357498624	880	5
27541	HCK	FALSE	inactive	0.0325727650085795	5.61255921177199	880	5
27542	JAK2	FALSE	inactive	5.99392332775675e-07	3.04034919628454	880	5
27543	LCK	FALSE	inactive	0.173873988245367	2.5730977950013	880	5
27544	LYN	FALSE	inactive	0.856880527940625	4.02978809073119	880	5
27545	MER	FALSE	inactive	0.362495658120682	3.11294219045985	880	5
27546	PYK2	FALSE	inactive	0.0168193548138801	6.98269736935782	880	5
27547	SRC	FALSE	inactive	0.276393851652743	2.72091755049327	880	5
27548	SYK	FALSE	inactive	0.00209997483352303	1.50349004450862	880	5
27549	TYRO3	FALSE	inactive	1.6041559967241	2.7939904794563	880	5
27550	YES	FALSE	inactive	0.0559550192860166	2.44311481182622	880	5
27551	ABL	FALSE	inactive	2.23169743675286	2.77752635316686	881	3
27552	ALK	TRUE	medium	3.5560565412017	3.033576495433	881	3
27553	ARG	FALSE	inactive	1.02980532895973	2.90065499904572	881	3
27554	AXL	FALSE	inactive	0.299722910924473	2.86835385174046	881	3
27555	BTK	TRUE	high	197.825926144327	4.09516371465224	881	3
27556	CSK	FALSE	inactive	0.000847412975204161	141.693597591327	881	3
27557	FES	FALSE	inactive	0.171558400178423	3.90297629711723	881	3
27558	FLT3	TRUE	medium	5.07536047996665	2.89335068661079	881	3
27559	FYN	FALSE	inactive	0.00378186340590221	2.91227357498624	881	3
27560	HCK	FALSE	inactive	0.0198208237700842	5.61255921177199	881	3
27561	JAK2	FALSE	inactive	2.21773603174827e-06	3.04034919628454	881	3
27562	LCK	FALSE	inactive	0.0461686602022289	2.5730977950013	881	3
27563	LYN	FALSE	inactive	0.0048643847724527	4.02978809073119	881	3
27564	MER	FALSE	inactive	0.0693790508973459	3.11294219045985	881	3
27565	PYK2	FALSE	inactive	0.000384336978386471	6.98269736935782	881	3
27566	SRC	FALSE	inactive	0.0184342216622295	2.72091755049327	881	3
27567	SYK	FALSE	inactive	0.000462486532434193	1.50349004450862	881	3
27568	TYRO3	FALSE	inactive	0.557402221555676	2.7939904794563	881	3
27569	YES	FALSE	inactive	0.0027039172976262	2.44311481182622	881	3
27570	ABL	TRUE	medium	5.35558251127494	2.77752635316686	882	7
27571	ALK	TRUE	high	81.2568006345925	3.033576495433	882	7
27572	ARG	TRUE	medium	7.38975278658944	2.90065499904572	882	7
27573	AXL	FALSE	inactive	0.440278184720065	2.86835385174046	882	7
27574	BTK	TRUE	high	484.301069466843	4.09516371465224	882	7
27575	CSK	FALSE	inactive	0.0115411040156891	141.693597591327	882	7
27576	FES	TRUE	medium	19.4406207373453	3.90297629711723	882	7
27577	FLT3	TRUE	medium	8.57315780792541	2.89335068661079	882	7
27578	FYN	FALSE	inactive	0.0933872147050024	2.91227357498624	882	7
27579	HCK	FALSE	inactive	0.400242416056663	5.61255921177199	882	7
27580	JAK2	FALSE	inactive	2.21773603174827e-06	3.04034919628454	882	7
27581	LCK	FALSE	inactive	0.570687733790885	2.5730977950013	882	7
27582	LYN	FALSE	inactive	0.0896205851259566	4.02978809073119	882	7
27583	MER	FALSE	inactive	0.0077266080875237	3.11294219045985	882	7
27584	PYK2	FALSE	inactive	0.000384336978386471	6.98269736935782	882	7
27585	SRC	FALSE	inactive	0.0953129204180579	2.72091755049327	882	7
27586	SYK	FALSE	inactive	0.0124764564984697	1.50349004450862	882	7
27587	TYRO3	TRUE	medium	4.07039881981691	2.7939904794563	882	7
27588	YES	FALSE	inactive	0.00187670942673661	2.44311481182622	882	7
27589	ABL	TRUE	medium	5.99309413097282	2.77752635316686	883	5
27590	ALK	TRUE	high	43.2243941289702	3.033576495433	883	5
27591	ARG	TRUE	medium	15.9013258089809	2.90065499904572	883	5
27592	AXL	FALSE	inactive	0.121709772103978	2.86835385174046	883	5
27593	BTK	TRUE	high	208.805789459703	4.09516371465224	883	5
27594	CSK	FALSE	inactive	0.00505781998786393	141.693597591327	883	5
27595	FES	FALSE	inactive	0.171558400178423	3.90297629711723	883	5
27596	FLT3	TRUE	medium	6.18225101096651	2.89335068661079	883	5
27597	FYN	FALSE	inactive	0.234473271945953	2.91227357498624	883	5
27598	HCK	FALSE	inactive	0.444568089073739	5.61255921177199	883	5
27599	JAK2	FALSE	inactive	1.1441946231907e-05	3.04034919628454	883	5
27600	LCK	FALSE	inactive	1.22122752255011	2.5730977950013	883	5
27601	LYN	FALSE	inactive	0.0896205851259566	4.02978809073119	883	5
27602	MER	FALSE	inactive	0.142111323803762	3.11294219045985	883	5
27603	PYK2	FALSE	inactive	0.0108350846375354	6.98269736935782	883	5
27604	SRC	FALSE	inactive	0.113764011223564	2.72091755049327	883	5
27605	SYK	FALSE	inactive	0.00860267102874474	1.50349004450862	883	5
27606	TYRO3	FALSE	inactive	2.19454530382405	2.7939904794563	883	5
27607	YES	FALSE	inactive	0.00270393803824409	2.44311481182622	883	5
27608	ABL	FALSE	inactive	2.67232304449559	2.77752635316686	884	3
27609	ALK	TRUE	high	66.0833295898353	3.033576495433	884	3
27610	ARG	TRUE	medium	10.9204626763023	2.90065499904572	884	3
27611	AXL	FALSE	inactive	0.136607288205119	2.86835385174046	884	3
27612	BTK	TRUE	high	250.502291846929	4.09516371465224	884	3
27613	CSK	FALSE	inactive	0.040177855770405	141.693597591327	884	3
27614	FES	FALSE	inactive	0.171558400178423	3.90297629711723	884	3
27615	FLT3	FALSE	inactive	2.00144935259887	2.89335068661079	884	3
27616	FYN	FALSE	inactive	0.132168574376666	2.91227357498624	884	3
27617	HCK	FALSE	inactive	0.444566188195923	5.61255921177199	884	3
27618	JAK2	FALSE	inactive	9.02539435797079e-05	3.04034919628454	884	3
27619	LCK	FALSE	inactive	0.0461686602022289	2.5730977950013	884	3
27620	LYN	FALSE	inactive	0.0851474329330797	4.02978809073119	884	3
27621	MER	FALSE	inactive	0.079479165236	3.11294219045985	884	3
27622	PYK2	FALSE	inactive	0.015141062645036	6.98269736935782	884	3
27623	SRC	FALSE	inactive	0.178358830113697	2.72091755049327	884	3
27624	SYK	FALSE	inactive	0.000462486532434193	1.50349004450862	884	3
27625	TYRO3	FALSE	inactive	0.329735729948426	2.7939904794563	884	3
27626	YES	FALSE	inactive	0.000113274129182474	2.44311481182622	884	3
27627	ABL	TRUE	medium	5.56885438051719	2.77752635316686	885	5
27628	ALK	TRUE	high	31.924370150512	3.033576495433	885	5
27629	ARG	TRUE	medium	15.2340039381	2.90065499904572	885	5
27630	AXL	FALSE	inactive	0.210245984674328	2.86835385174046	885	5
27631	BTK	TRUE	high	174.842637368338	4.09516371465224	885	5
27632	CSK	FALSE	inactive	0.0481670952617247	141.693597591327	885	5
27633	FES	FALSE	inactive	0.171558400178423	3.90297629711723	885	5
27634	FLT3	TRUE	high	16.2883778957428	2.89335068661079	885	5
27635	FYN	FALSE	inactive	0.00378186340590221	2.91227357498624	885	5
27636	HCK	FALSE	inactive	0.0198208237700842	5.61255921177199	885	5
27637	JAK2	FALSE	inactive	2.21773603174827e-06	3.04034919628454	885	5
27638	LCK	FALSE	inactive	0.0461686602022289	2.5730977950013	885	5
27639	LYN	FALSE	inactive	0.154597648945795	4.02978809073119	885	5
27640	MER	FALSE	inactive	0.212192894786152	3.11294219045985	885	5
27641	PYK2	FALSE	inactive	0.0126300742836947	6.98269736935782	885	5
27642	SRC	FALSE	inactive	0.118931869835546	2.72091755049327	885	5
27643	SYK	FALSE	inactive	0.000462486532434193	1.50349004450862	885	5
27644	TYRO3	FALSE	inactive	1.6922164272105	2.7939904794563	885	5
27645	YES	FALSE	inactive	0.00362783432291872	2.44311481182622	885	5
27646	ABL	FALSE	inactive	2.24325057090549	2.77752635316686	886	2
27647	ALK	FALSE	inactive	1.09399319987325	3.033576495433	886	2
27648	ARG	FALSE	inactive	0.877248785072515	2.90065499904572	886	2
27649	AXL	FALSE	inactive	0.428986275073461	2.86835385174046	886	2
27650	BTK	TRUE	high	140.164503320615	4.09516371465224	886	2
27651	CSK	FALSE	inactive	0.000128474179582842	141.693597591327	886	2
27652	FES	FALSE	inactive	0.00738567303544769	3.90297629711723	886	2
27653	FLT3	TRUE	medium	3.46038336405462	2.89335068661079	886	2
27654	FYN	FALSE	inactive	0.00217029263294737	2.91227357498624	886	2
27655	HCK	FALSE	inactive	0.0351001150968482	5.61255921177199	886	2
27656	JAK2	FALSE	inactive	2.37839404194246e-05	3.04034919628454	886	2
27657	LCK	FALSE	inactive	1.97495205654133	2.5730977950013	886	2
27658	LYN	FALSE	inactive	0.00501005312875855	4.02978809073119	886	2
27659	MER	FALSE	inactive	0.153917067217609	3.11294219045985	886	2
27660	PYK2	FALSE	inactive	0.00524669006562051	6.98269736935782	886	2
27661	SRC	FALSE	inactive	0.0419244884001491	2.72091755049327	886	2
27662	SYK	FALSE	inactive	0.000595977002106801	1.50349004450862	886	2
27663	TYRO3	FALSE	inactive	0.896744613462575	2.7939904794563	886	2
27664	YES	FALSE	inactive	0.0931605849907145	2.44311481182622	886	2
27665	ABL	TRUE	medium	5.38330748966998	2.77752635316686	887	7
27666	ALK	TRUE	high	24.9980241618037	3.033576495433	887	7
27667	ARG	TRUE	medium	6.2950263236357	2.90065499904572	887	7
27668	AXL	FALSE	inactive	0.630159696089299	2.86835385174046	887	7
27669	BTK	TRUE	high	343.139143501033	4.09516371465224	887	7
27670	CSK	FALSE	inactive	0.00174971815783051	141.693597591327	887	7
27671	FES	FALSE	inactive	0.836928230986351	3.90297629711723	887	7
27672	FLT3	TRUE	medium	5.84518336639509	2.89335068661079	887	7
27673	FYN	FALSE	inactive	0.053591989538657	2.91227357498624	887	7
27674	HCK	FALSE	inactive	0.70877754795606	5.61255921177199	887	7
27675	JAK2	FALSE	inactive	2.37839404194246e-05	3.04034919628454	887	7
27676	LCK	TRUE	medium	24.4122508332786	2.5730977950013	887	7
27677	LYN	FALSE	inactive	0.092304353770328	4.02978809073119	887	7
27678	MER	FALSE	inactive	0.0171414402617174	3.11294219045985	887	7
27679	PYK2	FALSE	inactive	0.00524669006562051	6.98269736935782	887	7
27680	SRC	FALSE	inactive	0.216767786547703	2.72091755049327	887	7
27681	SYK	FALSE	inactive	0.0160776165778014	1.50349004450862	887	7
27682	TYRO3	TRUE	medium	6.54842782314	2.7939904794563	887	7
27683	YES	FALSE	inactive	0.0646600205582696	2.44311481182622	887	7
27684	ABL	TRUE	medium	6.02411940319127	2.77752635316686	888	7
27685	ALK	TRUE	medium	13.2976494321304	3.033576495433	888	7
27686	ARG	TRUE	medium	13.5456851452321	2.90065499904572	888	7
27687	AXL	FALSE	inactive	0.174200302585752	2.86835385174046	888	7
27688	BTK	TRUE	high	147.944004815304	4.09516371465224	888	7
27689	CSK	FALSE	inactive	0.000766803544944501	141.693597591327	888	7
27690	FES	FALSE	inactive	0.00738567303544769	3.90297629711723	888	7
27691	FLT3	TRUE	medium	4.21506189268727	2.89335068661079	888	7
27692	FYN	FALSE	inactive	0.134556846747343	2.91227357498624	888	7
27693	HCK	FALSE	inactive	0.787272581396237	5.61255921177199	888	7
27694	JAK2	FALSE	inactive	0.000122708277074531	3.04034919628454	888	7
27695	LCK	TRUE	medium	52.2403248567473	2.5730977950013	888	7
27696	LYN	FALSE	inactive	0.092304353770328	4.02978809073119	888	7
27697	MER	FALSE	inactive	0.315273240198272	3.11294219045985	888	7
27698	PYK2	FALSE	inactive	0.147912727957054	6.98269736935782	888	7
27699	SRC	FALSE	inactive	0.258730640017697	2.72091755049327	888	7
27700	SYK	FALSE	inactive	0.011085715432269	1.50349004450862	888	7
27701	TYRO3	TRUE	medium	3.53056841917743	2.7939904794563	888	7
27702	YES	FALSE	inactive	0.0931612995865702	2.44311481182622	888	7
27703	ABL	FALSE	inactive	2.68615722565464	2.77752635316686	889	3
27704	ALK	TRUE	medium	20.3300235411419	3.033576495433	889	3
27705	ARG	TRUE	medium	9.30269279621349	2.90065499904572	889	3
27706	AXL	FALSE	inactive	0.195522763122262	2.86835385174046	889	3
27707	BTK	TRUE	high	177.486995773166	4.09516371465224	889	3
27708	CSK	FALSE	inactive	0.0060912650720942	141.693597591327	889	3
27709	FES	FALSE	inactive	0.00738567303544769	3.90297629711723	889	3
27710	FLT3	FALSE	inactive	1.36458918949074	2.89335068661079	889	3
27711	FYN	FALSE	inactive	0.0758473938612293	2.91227357498624	889	3
27712	HCK	FALSE	inactive	0.787269215187502	5.61255921177199	889	3
27713	JAK2	FALSE	inactive	0.000967921513646375	3.04034919628454	889	3
27714	LCK	FALSE	inactive	1.97495205654133	2.5730977950013	889	3
27715	LYN	FALSE	inactive	0.0876972490309477	4.02978809073119	889	3
27716	MER	FALSE	inactive	0.176324118877459	3.11294219045985	889	3
27717	PYK2	FALSE	inactive	0.206694821029599	6.98269736935782	889	3
27718	SRC	FALSE	inactive	0.405637017997185	2.72091755049327	889	3
27719	SYK	FALSE	inactive	0.000595977002106801	1.50349004450862	889	3
27720	TYRO3	FALSE	inactive	0.530476428443632	2.7939904794563	889	3
27721	YES	FALSE	inactive	0.00390273923992327	2.44311481182622	889	3
27722	ABL	TRUE	medium	5.59768343264363	2.77752635316686	890	5
27723	ALK	TRUE	medium	9.821284743435	3.033576495433	890	5
27724	ARG	TRUE	medium	12.9772211025437	2.90065499904572	890	5
27725	AXL	FALSE	inactive	0.300920078269624	2.86835385174046	890	5
27726	BTK	TRUE	high	123.880281536609	4.09516371465224	890	5
27727	CSK	FALSE	inactive	0.00730249385802452	141.693597591327	890	5
27728	FES	FALSE	inactive	0.00738567303544769	3.90297629711723	890	5
27729	FLT3	TRUE	medium	11.1054243576081	2.89335068661079	890	5
27730	FYN	FALSE	inactive	0.00217029263294737	2.91227357498624	890	5
27731	HCK	FALSE	inactive	0.0351001150968482	5.61255921177199	890	5
27732	JAK2	FALSE	inactive	2.37839404194246e-05	3.04034919628454	890	5
27733	LCK	FALSE	inactive	1.97495205654133	2.5730977950013	890	5
27734	LYN	FALSE	inactive	0.159227213929678	4.02978809073119	890	5
27735	MER	FALSE	inactive	0.470748844607627	3.11294219045985	890	5
27736	PYK2	FALSE	inactive	0.172416626551287	6.98269736935782	890	5
27737	SRC	FALSE	inactive	0.270483771362297	2.72091755049327	890	5
27738	SYK	FALSE	inactive	0.000595977002106801	1.50349004450862	890	5
27739	TYRO3	FALSE	inactive	2.72242539988214	2.7939904794563	890	5
27740	YES	FALSE	inactive	0.12499316013445	2.44311481182622	890	5
27741	ABL	FALSE	inactive	1.83121428094639	2.77752635316686	891	2
27742	ALK	FALSE	inactive	2.41481694601797	3.033576495433	891	2
27743	ARG	FALSE	inactive	0.562167461213021	2.90065499904572	891	2
27744	AXL	FALSE	inactive	0.379738264723748	2.86835385174046	891	2
27745	BTK	TRUE	high	183.736591137464	4.09516371465224	891	2
27746	CSK	FALSE	inactive	0.000444516250644559	141.693597591327	891	2
27747	FES	FALSE	inactive	0.0197819486980194	3.90297629711723	891	2
27748	FLT3	TRUE	low	3.03123899251163	2.89335068661079	891	2
27749	FYN	FALSE	inactive	0.00253096237095206	2.91227357498624	891	2
27750	HCK	FALSE	inactive	0.0195679275999189	5.61255921177199	891	2
27751	JAK2	FALSE	inactive	2.46450789621713e-06	3.04034919628454	891	2
27752	LCK	FALSE	inactive	0.935925491819608	2.5730977950013	891	2
27753	LYN	FALSE	inactive	0.00661625680649953	4.02978809073119	891	2
27754	MER	FALSE	inactive	0.128092712265607	3.11294219045985	891	2
27755	PYK2	FALSE	inactive	0.00635441450781547	6.98269736935782	891	2
27756	SRC	FALSE	inactive	0.0509294319509489	2.72091755049327	891	2
27757	SYK	FALSE	inactive	0.000368494392319414	1.50349004450862	891	2
27758	TYRO3	FALSE	inactive	0.380924879590232	2.7939904794563	891	2
27759	YES	FALSE	inactive	0.152357550950825	2.44311481182622	891	2
27760	ABL	TRUE	medium	4.39451110886385	2.77752635316686	892	6
27761	ALK	TRUE	high	55.1791842672189	3.033576495433	892	6
27762	ARG	TRUE	medium	4.03404259640541	2.90065499904572	892	6
27763	AXL	FALSE	inactive	0.55781679600546	2.86835385174046	892	6
27764	BTK	TRUE	high	449.808724884455	4.09516371465224	892	6
27765	CSK	FALSE	inactive	0.00605396475563403	141.693597591327	892	6
27766	FES	FALSE	inactive	2.24164693587638	3.90297629711723	892	6
27767	FLT3	TRUE	medium	5.12028462587348	2.89335068661079	892	6
27768	FYN	FALSE	inactive	0.0624981658453091	2.91227357498624	892	6
27769	HCK	FALSE	inactive	0.3951356770365	5.61255921177199	892	6
27770	JAK2	FALSE	inactive	2.46450789621713e-06	3.04034919628454	892	6
27771	LCK	TRUE	medium	11.5689126689855	2.5730977950013	892	6
27772	LYN	FALSE	inactive	0.121896772989671	4.02978809073119	892	6
27773	MER	FALSE	inactive	0.0142654327746381	3.11294219045985	892	6
27774	PYK2	FALSE	inactive	0.00635441450781547	6.98269736935782	892	6
27775	SRC	FALSE	inactive	0.263327249906282	2.72091755049327	892	6
27776	SYK	FALSE	inactive	0.00994083920996632	1.50349004450862	892	6
27777	TYRO3	FALSE	inactive	2.78168281424423	2.7939904794563	892	6
27778	YES	FALSE	inactive	0.10574689261204	2.44311481182622	892	6
27779	ABL	TRUE	medium	4.91761982558963	2.77752635316686	893	6
27780	ALK	TRUE	high	29.3524577617441	3.033576495433	893	6
27781	ARG	TRUE	medium	8.68048329967949	2.90065499904572	893	6
27782	AXL	FALSE	inactive	0.154201951115889	2.86835385174046	893	6
27783	BTK	TRUE	high	193.934459010711	4.09516371465224	893	6
27784	CSK	FALSE	inactive	0.00265311393998743	141.693597591327	893	6
27785	FES	FALSE	inactive	0.0197819486980194	3.90297629711723	893	6
27786	FLT3	TRUE	medium	3.69232498852167	2.89335068661079	893	6
27787	FYN	FALSE	inactive	0.156918155045751	2.91227357498624	893	6
27788	HCK	FALSE	inactive	0.438895793693455	5.61255921177199	893	6
27789	JAK2	FALSE	inactive	1.27151141673057e-05	3.04034919628454	893	6
27790	LCK	TRUE	medium	24.7565765317828	2.5730977950013	893	6
27791	LYN	FALSE	inactive	0.121896772989671	4.02978809073119	893	6
27792	MER	FALSE	inactive	0.262376389907867	3.11294219045985	893	6
27793	PYK2	FALSE	inactive	0.179141281963586	6.98269736935782	893	6
27794	SRC	FALSE	inactive	0.314303287344584	2.72091755049327	893	6
27795	SYK	FALSE	inactive	0.00685433155507546	1.50349004450862	893	6
27796	TYRO3	FALSE	inactive	1.49973730510327	2.7939904794563	893	6
27797	YES	FALSE	inactive	0.15235871962183	2.44311481182622	893	6
27798	ABL	FALSE	inactive	2.19276862615512	2.77752635316686	894	3
27799	ALK	TRUE	high	44.875311259505	3.033576495433	894	3
27800	ARG	TRUE	medium	5.96144592124993	2.90065499904572	894	3
27801	AXL	FALSE	inactive	0.173076573998378	2.86835385174046	894	3
27802	BTK	TRUE	high	232.661300129578	4.09516371465224	894	3
27803	CSK	FALSE	inactive	0.0210755680271422	141.693597591327	894	3
27804	FES	FALSE	inactive	0.0197819486980194	3.90297629711723	894	3
27805	FLT3	FALSE	inactive	1.19535771756152	2.89335068661079	894	3
27806	FYN	FALSE	inactive	0.0884520810158447	2.91227357498624	894	3
27807	HCK	FALSE	inactive	0.438893917069158	5.61255921177199	894	3
27808	JAK2	FALSE	inactive	0.000100296677978208	3.04034919628454	894	3
27809	LCK	FALSE	inactive	0.935925491819608	2.5730977950013	894	3
27810	LYN	FALSE	inactive	0.115812648269474	4.02978809073119	894	3
27811	MER	FALSE	inactive	0.146740287046432	3.11294219045985	894	3
27812	PYK2	FALSE	inactive	0.250333934921591	6.98269736935782	894	3
27813	SRC	FALSE	inactive	0.492763625585471	2.72091755049327	894	3
27814	SYK	FALSE	inactive	0.000368494392319414	1.50349004450862	894	3
27815	TYRO3	FALSE	inactive	0.225339150742253	2.7939904794563	894	3
27816	YES	FALSE	inactive	0.00638265413053878	2.44311481182622	894	3
27817	ABL	TRUE	medium	4.56951085849334	2.77752635316686	895	5
27818	ALK	TRUE	medium	21.6789325864754	3.033576495433	895	5
27819	ARG	TRUE	medium	8.31619440796828	2.90065499904572	895	5
27820	AXL	FALSE	inactive	0.266374182537829	2.86835385174046	895	5
27821	BTK	TRUE	high	162.390192234485	4.09516371465224	895	5
27822	CSK	FALSE	inactive	0.0252663780431528	141.693597591327	895	5
27823	FES	FALSE	inactive	0.0197819486980194	3.90297629711723	895	5
27824	FLT3	TRUE	medium	9.72816933836089	2.89335068661079	895	5
27825	FYN	FALSE	inactive	0.00253096237095206	2.91227357498624	895	5
27826	HCK	FALSE	inactive	0.0195679275999189	5.61255921177199	895	5
27827	JAK2	FALSE	inactive	2.46450789621713e-06	3.04034919628454	895	5
27828	LCK	FALSE	inactive	0.935925491819608	2.5730977950013	895	5
27829	LYN	FALSE	inactive	0.210274843573013	4.02978809073119	895	5
27830	MER	FALSE	inactive	0.391766146482247	3.11294219045985	895	5
27831	PYK2	FALSE	inactive	0.208818645554304	6.98269736935782	895	5
27832	SRC	FALSE	inactive	0.32858086891725	2.72091755049327	895	5
27833	SYK	FALSE	inactive	0.000368494392319414	1.50349004450862	895	5
27834	TYRO3	FALSE	inactive	1.15644917412907	2.7939904794563	895	5
27835	YES	FALSE	inactive	0.204417477258083	2.44311481182622	895	5
27836	ABL	FALSE	inactive	1.26881143069906	2.77752635316686	896	1
27837	ALK	FALSE	inactive	1.82305617339082	3.033576495433	896	1
27838	ARG	FALSE	inactive	0.598109952180863	2.90065499904572	896	1
27839	AXL	FALSE	inactive	0.40342330829746	2.86835385174046	896	1
27840	BTK	TRUE	high	182.386253270189	4.09516371465224	896	1
27841	CSK	FALSE	inactive	0.000847412975204161	141.693597591327	896	1
27842	FES	FALSE	inactive	0.00630148376198888	3.90297629711723	896	1
27843	FLT3	FALSE	inactive	2.19795787720118	2.89335068661079	896	1
27844	FYN	FALSE	inactive	0.00195375616056006	2.91227357498624	896	1
27845	HCK	FALSE	inactive	0.0119072619227014	5.61255921177199	896	1
27846	JAK2	FALSE	inactive	9.11861507580272e-06	3.04034919628454	896	1
27847	LCK	FALSE	inactive	0.2485157581216	2.5730977950013	896	1
27848	LYN	FALSE	inactive	0.00119369937086179	4.02978809073119	896	1
27849	MER	FALSE	inactive	0.0749812109683256	3.11294219045985	896	1
27850	PYK2	FALSE	inactive	0.00477168881631922	6.98269736935782	896	1
27851	SRC	FALSE	inactive	0.0219148600280684	2.72091755049327	896	1
27852	SYK	FALSE	inactive	8.11551124350091e-05	1.50349004450862	896	1
27853	TYRO3	FALSE	inactive	0.401835819017693	2.7939904794563	896	1
27854	YES	FALSE	inactive	0.00987807635039756	2.44311481182622	896	1
27855	ABL	TRUE	low	3.04486808850071	2.77752635316686	897	7
27856	ALK	TRUE	high	41.6572994018879	3.033576495433	897	7
27857	ARG	TRUE	medium	4.29196136543614	2.90065499904572	897	7
27858	AXL	FALSE	inactive	0.592608957730719	2.86835385174046	897	7
27859	BTK	TRUE	high	446.502939409269	4.09516371465224	897	7
27860	CSK	FALSE	inactive	0.0115411040156891	141.693597591327	897	7
27861	FES	FALSE	inactive	0.714070286106416	3.90297629711723	897	7
27862	FLT3	TRUE	medium	3.71272933435899	2.89335068661079	897	7
27863	FYN	FALSE	inactive	0.0482449592871842	2.91227357498624	897	7
27864	HCK	FALSE	inactive	0.240443653394193	5.61255921177199	897	7
27865	JAK2	FALSE	inactive	9.11861507580272e-06	3.04034919628454	897	7
27866	LCK	TRUE	low	3.07188673425903	2.5730977950013	897	7
27867	LYN	FALSE	inactive	0.0219925110955354	4.02978809073119	897	7
27868	MER	FALSE	inactive	0.00835050960753844	3.11294219045985	897	7
27869	PYK2	FALSE	inactive	0.00477168881631922	6.98269736935782	897	7
27870	SRC	FALSE	inactive	0.11330933022835	2.72091755049327	897	7
27871	SYK	FALSE	inactive	0.00218931397763	1.50349004450862	897	7
27872	TYRO3	TRUE	low	2.93438379008399	2.7939904794563	897	7
27873	YES	FALSE	inactive	0.00685608210764806	2.44311481182622	897	7
27874	ABL	TRUE	medium	3.4073195646529	2.77752635316686	898	5
27875	ALK	TRUE	medium	22.1595178942987	3.033576495433	898	5
27876	ARG	TRUE	medium	9.23547485312518	2.90065499904572	898	5
27877	AXL	FALSE	inactive	0.163819838673226	2.86835385174046	898	5
27878	BTK	TRUE	high	192.509173812207	4.09516371465224	898	5
27879	CSK	FALSE	inactive	0.00505781998786393	141.693597591327	898	5
27880	FES	FALSE	inactive	0.00630148376198888	3.90297629711723	898	5
27881	FLT3	FALSE	inactive	2.67731274695155	2.89335068661079	898	5
27882	FYN	FALSE	inactive	0.121131714814484	2.91227357498624	898	5
27883	HCK	FALSE	inactive	0.267072082395765	5.61255921177199	898	5
27884	JAK2	FALSE	inactive	4.70455915010514e-05	3.04034919628454	898	5
27885	LCK	TRUE	medium	6.5735995429829	2.5730977950013	898	5
27886	LYN	FALSE	inactive	0.0219925110955354	4.02978809073119	898	5
27887	MER	FALSE	inactive	0.153586407039269	3.11294219045985	898	5
27888	PYK2	FALSE	inactive	0.13452167003512	6.98269736935782	898	5
27889	SRC	FALSE	inactive	0.135244244529414	2.72091755049327	898	5
27890	SYK	FALSE	inactive	0.00150955905873543	1.50349004450862	898	5
27891	TYRO3	FALSE	inactive	1.58206565282856	2.7939904794563	898	5
27892	YES	FALSE	inactive	0.00987815212098685	2.44311481182622	898	5
27893	ABL	FALSE	inactive	1.5193251421707	2.77752635316686	899	3
27894	ALK	TRUE	high	33.8784326320801	3.033576495433	899	3
27895	ARG	TRUE	medium	6.34259429955959	2.90065499904572	899	3
27896	AXL	FALSE	inactive	0.183871709957938	2.86835385174046	899	3
27897	BTK	TRUE	high	230.95139922269	4.09516371465224	899	3
27898	CSK	FALSE	inactive	0.040177855770405	141.693597591327	899	3
27899	FES	FALSE	inactive	0.00630148376198888	3.90297629711723	899	3
27900	FLT3	FALSE	inactive	0.866756437838837	2.89335068661079	899	3
27901	FYN	FALSE	inactive	0.0682798765333117	2.91227357498624	899	3
27902	HCK	FALSE	inactive	0.267070940452811	5.61255921177199	899	3
27903	JAK2	FALSE	inactive	0.000371095098242057	3.04034919628454	899	3
27904	LCK	FALSE	inactive	0.2485157581216	2.5730977950013	899	3
27905	LYN	FALSE	inactive	0.0208948185386792	4.02978809073119	899	3
27906	MER	FALSE	inactive	0.0858968806731673	3.11294219045985	899	3
27907	PYK2	FALSE	inactive	0.187982014100807	6.98269736935782	899	3
27908	SRC	FALSE	inactive	0.212035466879537	2.72091755049327	899	3
27909	SYK	FALSE	inactive	8.11551124350091e-05	1.50349004450862	899	3
27910	TYRO3	FALSE	inactive	0.237709183744235	2.7939904794563	899	3
27911	YES	FALSE	inactive	0.000413818313737479	2.44311481182622	899	3
27912	ABL	TRUE	medium	3.16612188441619	2.77752635316686	900	5
27913	ALK	TRUE	medium	16.3664214587648	3.033576495433	900	5
27914	ARG	TRUE	medium	8.84789494743077	2.90065499904572	900	5
27915	AXL	FALSE	inactive	0.282988479032048	2.86835385174046	900	5
27916	BTK	TRUE	high	161.196735751534	4.09516371465224	900	5
27917	CSK	FALSE	inactive	0.0481670952617247	141.693597591327	900	5
27918	FES	FALSE	inactive	0.00630148376198888	3.90297629711723	900	5
27919	FLT3	TRUE	medium	7.0539163955134	2.89335068661079	900	5
27920	FYN	FALSE	inactive	0.00195375616056006	2.91227357498624	900	5
27921	HCK	FALSE	inactive	0.0119072619227014	5.61255921177199	900	5
27922	JAK2	FALSE	inactive	9.11861507580272e-06	3.04034919628454	900	5
27923	LCK	FALSE	inactive	0.2485157581216	2.5730977950013	900	5
27924	LYN	FALSE	inactive	0.0379376066894184	4.02978809073119	900	5
27925	MER	FALSE	inactive	0.229326864581667	3.11294219045985	900	5
27926	PYK2	FALSE	inactive	0.156807144766033	6.98269736935782	900	5
27927	SRC	FALSE	inactive	0.141387866983434	2.72091755049327	900	5
27928	SYK	FALSE	inactive	8.11551124350091e-05	1.50349004450862	900	5
27929	TYRO3	FALSE	inactive	1.21993265847687	2.7939904794563	900	5
27930	YES	FALSE	inactive	0.013253372971076	2.44311481182622	900	5
27931	ABL	TRUE	medium	4.80404680254991	2.77752635316686	916	8
27932	ALK	FALSE	inactive	0.0193259356298274	3.033576495433	916	8
27933	ARG	FALSE	inactive	0.255849322069937	2.90065499904572	916	8
27934	AXL	TRUE	medium	7.62996874446901	2.86835385174046	916	8
27935	BTK	TRUE	high	131.613900148886	4.09516371465224	916	8
27936	CSK	FALSE	inactive	2.3598851221838	141.693597591327	916	8
27937	FES	TRUE	medium	9.46729638040487	3.90297629711723	916	8
27938	FLT3	FALSE	inactive	1.21619984157477	2.89335068661079	916	8
27939	FYN	FALSE	inactive	0.0165930270454065	2.91227357498624	916	8
27940	HCK	FALSE	inactive	0.19052644690852	5.61255921177199	916	8
27941	JAK2	FALSE	inactive	0.000296164913925326	3.04034919628454	916	8
27942	LCK	TRUE	medium	20.1162444164634	2.5730977950013	916	8
27943	LYN	FALSE	inactive	0.119621559605453	4.02978809073119	916	8
27944	MER	TRUE	medium	3.71716109005584	3.11294219045985	916	8
27945	PYK2	FALSE	inactive	0.071863055527763	6.98269736935782	916	8
27946	SRC	FALSE	inactive	2.35121979240875	2.72091755049327	916	8
27947	SYK	TRUE	low	1.81436258644934	1.50349004450862	916	8
27948	TYRO3	FALSE	inactive	1.19229176719902	2.7939904794563	916	8
27949	YES	TRUE	medium	39.064252401539	2.44311481182622	916	8
27950	ABL	TRUE	medium	11.5286546533466	2.77752635316686	917	9
27951	ALK	FALSE	inactive	0.441602567438136	3.033576495433	917	9
27952	ARG	FALSE	inactive	1.83594237429633	2.90065499904572	917	9
27953	AXL	TRUE	medium	11.2080480531972	2.86835385174046	917	9
27954	BTK	TRUE	high	322.206264068262	4.09516371465224	917	9
27955	CSK	FALSE	inactive	32.1397954210444	141.693597591327	917	9
27956	FES	TRUE	medium	1072.81321199124	3.90297629711723	917	9
27957	FLT3	FALSE	inactive	2.05437095728478	2.89335068661079	917	9
27958	FYN	FALSE	inactive	0.409738907247925	2.91227357498624	917	9
27959	HCK	FALSE	inactive	3.84730555691902	5.61255921177199	917	9
27960	JAK2	FALSE	inactive	0.000296164913925326	3.04034919628454	917	9
27961	LCK	TRUE	high	248.655557430727	2.5730977950013	917	9
27962	LYN	FALSE	inactive	2.20388695940159	4.02978809073119	917	9
27963	MER	FALSE	inactive	0.413972900602948	3.11294219045985	917	9
27964	PYK2	FALSE	inactive	0.071863055527763	6.98269736935782	917	9
27965	SRC	TRUE	medium	12.1568259873096	2.72091755049327	917	9
27966	SYK	TRUE	medium	48.9458920309362	1.50349004450862	917	9
27967	TYRO3	TRUE	medium	8.70664452778746	2.7939904794563	917	9
27968	YES	TRUE	medium	27.1133480283395	2.44311481182622	917	9
27969	ABL	TRUE	medium	12.9009892753078	2.77752635316686	918	11
27970	ALK	FALSE	inactive	0.234909610940121	3.033576495433	918	11
27971	ARG	TRUE	medium	3.95059465496323	2.90065499904572	918	11
27972	AXL	TRUE	low	3.09833423873228	2.86835385174046	918	11
27973	BTK	TRUE	high	138.918820500852	4.09516371465224	918	11
27974	CSK	FALSE	inactive	14.085073617345	141.693597591327	918	11
27975	FES	TRUE	medium	9.46729638040487	3.90297629711723	918	11
27976	FLT3	FALSE	inactive	1.48144210244597	2.89335068661079	918	11
27977	FYN	FALSE	inactive	1.02875776442698	2.91227357498624	918	11
27978	HCK	FALSE	inactive	4.27338335695065	5.61255921177199	918	11
27979	JAK2	FALSE	inactive	0.00152800106613211	3.04034919628454	918	11
27980	LCK	TRUE	high	532.103622330026	2.5730977950013	918	11
27981	LYN	FALSE	inactive	2.20388695940159	4.02978809073119	918	11
27982	MER	TRUE	medium	7.61397967350802	3.11294219045985	918	11
27983	PYK2	FALSE	inactive	2.02593643792519	6.98269736935782	918	11
27984	SRC	TRUE	medium	14.5101973792965	2.72091755049327	918	11
27985	SYK	TRUE	medium	33.7487977778185	1.50349004450862	918	11
27986	TYRO3	TRUE	medium	4.6941655366785	2.7939904794563	918	11
27987	YES	TRUE	medium	39.0645520470691	2.44311481182622	918	11
27988	ABL	TRUE	medium	5.75255622284034	2.77752635316686	919	8
27989	ALK	FALSE	inactive	0.359140007775648	3.033576495433	919	8
27990	ARG	FALSE	inactive	2.71312732013572	2.90065499904572	919	8
27991	AXL	TRUE	medium	3.47757645905947	2.86835385174046	919	8
27992	BTK	TRUE	high	166.659569191934	4.09516371465224	919	8
27993	CSK	FALSE	inactive	111.887741689325	141.693597591327	919	8
27994	FES	TRUE	medium	9.46729638040487	3.90297629711723	919	8
27995	FLT3	FALSE	inactive	0.479603841965266	2.89335068661079	919	8
27996	FYN	FALSE	inactive	0.579893162128011	2.91227357498624	919	8
27997	HCK	FALSE	inactive	4.27336508487981	5.61255921177199	919	8
27998	JAK2	FALSE	inactive	0.0120528552763035	3.04034919628454	919	8
27999	LCK	TRUE	medium	20.1162444164634	2.5730977950013	919	8
28000	LYN	FALSE	inactive	2.09388631868445	4.02978809073119	919	8
28001	MER	TRUE	medium	4.25830069256078	3.11294219045985	919	8
28002	PYK2	FALSE	inactive	2.83106515063309	6.98269736935782	919	8
28003	SRC	TRUE	high	22.749038131262	2.72091755049327	919	8
28004	SYK	TRUE	low	1.81436258644934	1.50349004450862	919	8
28005	TYRO3	FALSE	inactive	0.705309704492447	2.7939904794563	919	8
28006	YES	FALSE	inactive	1.63650314927658	2.44311481182622	919	8
28007	ABL	TRUE	medium	11.9877527482021	2.77752635316686	920	12
28008	ALK	FALSE	inactive	0.173497894480352	3.033576495433	920	12
28009	ARG	TRUE	medium	3.78480230230587	2.90065499904572	920	12
28010	AXL	TRUE	medium	5.35217773898995	2.86835385174046	920	12
28011	BTK	TRUE	high	116.323081938086	4.09516371465224	920	12
28012	CSK	FALSE	inactive	134.136265095031	141.693597591327	920	12
28013	FES	TRUE	medium	9.46729638040487	3.90297629711723	920	12
28014	FLT3	TRUE	medium	3.90315578460007	2.89335068661079	920	12
28015	FYN	FALSE	inactive	0.0165930270454065	2.91227357498624	920	12
28016	HCK	FALSE	inactive	0.19052644690852	5.61255921177199	920	12
28017	JAK2	FALSE	inactive	0.000296164913925326	3.04034919628454	920	12
28018	LCK	TRUE	medium	20.1162444164634	2.5730977950013	920	12
28019	LYN	FALSE	inactive	3.80175762060608	4.02978809073119	920	12
28020	MER	TRUE	medium	11.3687800839543	3.11294219045985	920	12
28021	PYK2	FALSE	inactive	2.36156232840091	6.98269736935782	920	12
28022	SRC	TRUE	medium	15.1693394724915	2.72091755049327	920	12
28023	SYK	TRUE	low	1.81436258644934	1.50349004450862	920	12
28024	TYRO3	TRUE	medium	3.61967648577176	2.7939904794563	920	12
28025	YES	TRUE	medium	52.4123410822807	2.44311481182622	920	12
28026	ABL	TRUE	medium	3.92164799833896	2.77752635316686	921	7
28027	ALK	FALSE	inactive	0.0426589460171845	3.033576495433	921	7
28028	ARG	FALSE	inactive	0.163955956723542	2.90065499904572	921	7
28029	AXL	TRUE	medium	6.75404146770182	2.86835385174046	921	7
28030	BTK	TRUE	high	172.527913892348	4.09516371465224	921	7
28031	CSK	FALSE	inactive	8.16512150434559	141.693597591327	921	7
28032	FES	TRUE	medium	25.3574143354644	3.90297629711723	921	7
28033	FLT3	FALSE	inactive	1.0653710859794	2.89335068661079	921	7
28034	FYN	FALSE	inactive	0.0193505366209904	2.91227357498624	921	7
28035	HCK	FALSE	inactive	0.106216395834852	5.61255921177199	921	7
28036	JAK2	FALSE	inactive	3.06888074927782e-05	3.04034919628454	921	7
28037	LCK	TRUE	medium	9.53304455502255	2.5730977950013	921	7
28038	LYN	FALSE	inactive	0.157971769480971	4.02978809073119	921	7
28039	MER	FALSE	inactive	3.09349219395053	3.11294219045985	921	7
28040	PYK2	FALSE	inactive	0.0870353760009187	6.98269736935782	921	7
28041	SRC	TRUE	low	2.85623732068677	2.72091755049327	921	7
28042	SYK	FALSE	inactive	1.12182590331047	1.50349004450862	921	7
28043	TYRO3	FALSE	inactive	0.506469279032547	2.7939904794563	921	7
28044	YES	TRUE	medium	63.8868232334155	2.44311481182622	921	7
28045	ABL	TRUE	medium	9.41109179470119	2.77752635316686	922	9
28046	ALK	FALSE	inactive	0.97476781700125	3.033576495433	922	9
28047	ARG	FALSE	inactive	1.17652720762248	2.90065499904572	922	9
28048	AXL	TRUE	medium	9.92135405248727	2.86835385174046	922	9
28049	BTK	TRUE	high	422.368568364433	4.09516371465224	922	9
28050	CSK	FALSE	inactive	111.202588749233	141.693597591327	922	9
28051	FES	TRUE	medium	2873.44644425919	3.90297629711723	922	9
28052	FLT3	FALSE	inactive	1.79959521696128	2.89335068661079	922	9
28053	FYN	FALSE	inactive	0.477831302754398	2.91227357498624	922	9
28054	HCK	FALSE	inactive	2.14483047661906	5.61255921177199	922	9
28055	JAK2	FALSE	inactive	3.06888074927782e-05	3.04034919628454	922	9
28056	LCK	TRUE	medium	117.837328815765	2.5730977950013	922	9
28057	LYN	FALSE	inactive	2.91044460430891	4.02978809073119	922	9
28058	MER	FALSE	inactive	0.34451612547764	3.11294219045985	922	9
28059	PYK2	FALSE	inactive	0.0870353760009187	6.98269736935782	922	9
28060	SRC	TRUE	medium	14.7679856209769	2.72091755049327	922	9
28061	SYK	TRUE	medium	30.263393850287	1.50349004450862	922	9
28062	TYRO3	TRUE	medium	3.69846383082936	2.7939904794563	922	9
28063	YES	TRUE	medium	44.3419639763632	2.44311481182622	922	9
28064	ABL	TRUE	medium	10.5313584249948	2.77752635316686	923	8
28065	ALK	FALSE	inactive	0.518525809252214	3.033576495433	923	8
28066	ARG	FALSE	inactive	2.53166012339228	2.90065499904572	923	8
28067	AXL	FALSE	inactive	2.74264268046546	2.86835385174046	923	8
28068	BTK	TRUE	high	182.103670465543	4.09516371465224	923	8
28069	CSK	FALSE	inactive	48.7338711542234	141.693597591327	923	8
28070	FES	TRUE	medium	25.3574143354644	3.90297629711723	923	8
28071	FLT3	FALSE	inactive	1.29771895008213	2.89335068661079	923	8
28072	FYN	FALSE	inactive	1.19972171082451	2.91227357498624	923	8
28073	HCK	FALSE	inactive	2.38236415763256	5.61255921177199	923	8
28074	JAK2	FALSE	inactive	0.000158332497748574	3.04034919628454	923	8
28075	LCK	TRUE	high	252.162751383632	2.5730977950013	923	8
28076	LYN	FALSE	inactive	2.91044460430891	4.02978809073119	923	8
28077	MER	TRUE	medium	6.33649877265374	3.11294219045985	923	8
28078	PYK2	FALSE	inactive	2.45366883350318	6.98269736935782	923	8
28079	SRC	TRUE	high	17.6268366824267	2.72091755049327	923	8
28080	SYK	TRUE	medium	20.8669842706773	1.50349004450862	923	8
28081	TYRO3	FALSE	inactive	1.99401748835874	2.7939904794563	923	8
28082	YES	TRUE	medium	63.8873132824972	2.44311481182622	923	8
28083	ABL	TRUE	medium	4.69593688901197	2.77752635316686	924	9
28084	ALK	FALSE	inactive	0.792744760086393	3.033576495433	924	9
28085	ARG	FALSE	inactive	1.73865375873084	2.90065499904572	924	9
28086	AXL	TRUE	low	3.07834755268397	2.86835385174046	924	9
28087	BTK	TRUE	high	218.468017210606	4.09516371465224	924	9
28088	CSK	TRUE	low	387.127744970382	141.693597591327	924	9
28089	FES	TRUE	medium	25.3574143354644	3.90297629711723	924	9
28090	FLT3	FALSE	inactive	0.420125088400626	2.89335068661079	924	9
28091	FYN	FALSE	inactive	0.676262615574196	2.91227357498624	924	9
28092	HCK	FALSE	inactive	2.3823539711543	5.61255921177199	924	9
28093	JAK2	FALSE	inactive	0.00124892496687186	3.04034919628454	924	9
28094	LCK	TRUE	medium	9.53304455502255	2.5730977950013	924	9
28095	LYN	FALSE	inactive	2.76517818314335	4.02978809073119	924	9
28096	MER	TRUE	low	3.5438388686386	3.11294219045985	924	9
28097	PYK2	FALSE	inactive	3.42878295473055	6.98269736935782	924	9
28098	SRC	TRUE	high	27.6352946372872	2.72091755049327	924	9
28099	SYK	FALSE	inactive	1.12182590331047	1.50349004450862	924	9
28100	TYRO3	FALSE	inactive	0.299605941562558	2.7939904794563	924	9
28101	YES	TRUE	low	2.67638521132026	2.44311481182622	924	9
28102	ABL	TRUE	medium	9.78586356498776	2.77752635316686	925	11
28103	ALK	FALSE	inactive	0.382969158983926	3.033576495433	925	11
28104	ARG	FALSE	inactive	2.42541538692996	2.90065499904572	925	11
28105	AXL	TRUE	medium	4.73774291904578	2.86835385174046	925	11
28106	BTK	TRUE	high	152.483731897649	4.09516371465224	925	11
28107	CSK	TRUE	low	464.106872128809	141.693597591327	925	11
28108	FES	TRUE	medium	25.3574143354644	3.90297629711723	925	11
28109	FLT3	TRUE	medium	3.41910036067909	2.89335068661079	925	11
28110	FYN	FALSE	inactive	0.0193505366209904	2.91227357498624	925	11
28111	HCK	FALSE	inactive	0.106216395834852	5.61255921177199	925	11
28112	JAK2	FALSE	inactive	3.06888074927782e-05	3.04034919628454	925	11
28113	LCK	TRUE	medium	9.53304455502255	2.5730977950013	925	11
28114	LYN	TRUE	medium	5.0205864264416	4.02978809073119	925	11
28115	MER	TRUE	medium	9.46131512528143	3.11294219045985	925	11
28116	PYK2	FALSE	inactive	2.86015482771355	6.98269736935782	925	11
28117	SRC	TRUE	high	18.4275556336271	2.72091755049327	925	11
28118	SYK	FALSE	inactive	1.12182590331047	1.50349004450862	925	11
28119	TYRO3	FALSE	inactive	1.53758919629769	2.7939904794563	925	11
28120	YES	TRUE	high	85.7166786542991	2.44311481182622	925	11
28121	ABL	FALSE	inactive	2.71723077918494	2.77752635316686	926	4
28122	ALK	FALSE	inactive	0.0322051967604484	3.033576495433	926	4
28123	ARG	FALSE	inactive	0.174438572492417	2.90065499904572	926	4
28124	AXL	TRUE	medium	7.17530469377558	2.86835385174046	926	4
28125	BTK	TRUE	high	171.25995211158	4.09516371465224	926	4
28126	CSK	FALSE	inactive	15.5657524260765	141.693597591327	926	4
28127	FES	TRUE	low	8.0775325586074	3.90297629711723	926	4
28128	FLT3	FALSE	inactive	0.772502853241064	2.89335068661079	926	4
28129	FYN	FALSE	inactive	0.0149374919861735	2.91227357498624	926	4
28130	HCK	FALSE	inactive	0.0646336429462343	5.61255921177199	926	4
28131	JAK2	FALSE	inactive	0.000113547789029847	3.04034919628454	926	4
28132	LCK	FALSE	inactive	2.53130384363443	2.5730977950013	926	4
28133	LYN	FALSE	inactive	0.0285011309806044	4.02978809073119	926	4
28134	MER	FALSE	inactive	1.81082738214259	3.11294219045985	926	4
28135	PYK2	FALSE	inactive	0.0653570411210862	6.98269736935782	926	4
28136	SRC	FALSE	inactive	1.2290347386965	2.72091755049327	926	4
28137	SYK	FALSE	inactive	0.247064566553162	1.50349004450862	926	4
28138	TYRO3	FALSE	inactive	0.534272000732197	2.7939904794563	926	4
28139	YES	TRUE	medium	4.14209150610277	2.44311481182622	926	4
28140	ABL	TRUE	medium	6.52075563669359	2.77752635316686	927	10
28141	ALK	FALSE	inactive	0.735896975270604	3.033576495433	927	10
28142	ARG	FALSE	inactive	1.25174913249544	2.90065499904572	927	10
28143	AXL	TRUE	medium	10.5401689702158	2.86835385174046	927	10
28144	BTK	TRUE	high	419.264449210602	4.09516371465224	927	10
28145	CSK	TRUE	low	211.99341181734	141.693597591327	927	10
28146	FES	TRUE	medium	915.328231098733	3.90297629711723	927	10
28147	FLT3	FALSE	inactive	1.30489034109983	2.89335068661079	927	10
28148	FYN	FALSE	inactive	0.36885805264409	2.91227357498624	927	10
28149	HCK	FALSE	inactive	1.30514885311624	5.61255921177199	927	10
28150	JAK2	FALSE	inactive	0.000113547789029847	3.04034919628454	927	10
28151	LCK	TRUE	medium	31.2892782188674	2.5730977950013	927	10
28152	LYN	FALSE	inactive	0.525099915964375	4.02978809073119	927	10
28153	MER	FALSE	inactive	0.201668274717023	3.11294219045985	927	10
28154	PYK2	FALSE	inactive	0.0653570411210862	6.98269736935782	927	10
28155	SRC	TRUE	medium	6.35464259825117	2.72091755049327	927	10
28156	SYK	TRUE	medium	6.66503800811194	1.50349004450862	927	10
28157	TYRO3	TRUE	medium	3.90149166462253	2.7939904794563	927	10
28158	YES	TRUE	low	2.87490382295833	2.44311481182622	927	10
28159	ABL	TRUE	medium	7.29696578355453	2.77752635316686	928	9
28160	ALK	FALSE	inactive	0.39145893819344	3.033576495433	928	9
28161	ARG	FALSE	inactive	2.69352322895575	2.90065499904572	928	9
28162	AXL	TRUE	low	2.91370685131273	2.86835385174046	928	9
28163	BTK	TRUE	high	180.765333444718	4.09516371465224	928	9
28164	CSK	FALSE	inactive	92.9048481087791	141.693597591327	928	9
28165	FES	TRUE	low	8.0775325586074	3.90297629711723	928	9
28166	FLT3	FALSE	inactive	0.940978786487196	2.89335068661079	928	9
28167	FYN	FALSE	inactive	0.926115579742627	2.91227357498624	928	9
28168	HCK	FALSE	inactive	1.44969025847706	5.61255921177199	928	9
28169	JAK2	FALSE	inactive	0.000585826120977643	3.04034919628454	928	9
28170	LCK	TRUE	medium	66.9566304987559	2.5730977950013	928	9
28171	LYN	FALSE	inactive	0.525099915964375	4.02978809073119	928	9
28172	MER	TRUE	medium	3.7091755094365	3.11294219045985	928	9
28173	PYK2	FALSE	inactive	1.84252130819889	6.98269736935782	928	9
28174	SRC	TRUE	medium	7.58480202577253	2.72091755049327	928	9
28175	SYK	TRUE	medium	4.59562612067777	1.50349004450862	928	9
28176	TYRO3	FALSE	inactive	2.10347943518989	2.7939904794563	928	9
28177	YES	TRUE	medium	4.14212327835307	2.44311481182622	928	9
28178	ABL	TRUE	medium	3.25371993032977	2.77752635316686	929	6
28179	ALK	FALSE	inactive	0.598479413183632	3.033576495433	929	6
28180	ARG	FALSE	inactive	1.84981555896123	2.90065499904572	929	6
28181	AXL	TRUE	medium	3.27035031535891	2.86835385174046	929	6
28182	BTK	TRUE	high	216.862427193932	4.09516371465224	929	6
28183	CSK	TRUE	low	738.009181157582	141.693597591327	929	6
28184	FES	TRUE	low	8.0775325586074	3.90297629711723	929	6
28185	FLT3	FALSE	inactive	0.304633600234494	2.89335068661079	929	6
28186	FYN	FALSE	inactive	0.522035517595443	2.91227357498624	929	6
28187	HCK	FALSE	inactive	1.44968405991239	5.61255921177199	929	6
28188	JAK2	FALSE	inactive	0.00462098987345293	3.04034919628454	929	6
28189	LCK	FALSE	inactive	2.53130384363443	2.5730977950013	929	6
28190	LYN	FALSE	inactive	0.498891073015243	4.02978809073119	929	6
28191	MER	FALSE	inactive	2.07444533843702	3.11294219045985	929	6
28192	PYK2	FALSE	inactive	2.57475889533974	6.98269736935782	929	6
28193	SRC	TRUE	medium	11.8914268353487	2.72091755049327	929	6
28194	SYK	FALSE	inactive	0.247064566553162	1.50349004450862	929	6
28195	TYRO3	FALSE	inactive	0.316052863335853	2.7939904794563	929	6
28196	YES	FALSE	inactive	0.173522987836877	2.44311481182622	929	6
28197	ABL	TRUE	medium	6.78042743534141	2.77752635316686	930	8
28198	ALK	FALSE	inactive	0.289120999691188	3.033576495433	930	8
28199	ARG	FALSE	inactive	2.58048567586111	2.90065499904572	930	8
28200	AXL	TRUE	medium	5.03324552677029	2.86835385174046	930	8
28201	BTK	TRUE	high	151.363081100494	4.09516371465224	930	8
28202	CSK	TRUE	low	884.759971661533	141.693597591327	930	8
28203	FES	TRUE	low	8.0775325586074	3.90297629711723	930	8
28204	FLT3	FALSE	inactive	2.47919698488346	2.89335068661079	930	8
28205	FYN	FALSE	inactive	0.0149374919861735	2.91227357498624	930	8
28206	HCK	FALSE	inactive	0.0646336429462343	5.61255921177199	930	8
28207	JAK2	FALSE	inactive	0.000113547789029847	3.04034919628454	930	8
28208	LCK	FALSE	inactive	2.53130384363443	2.5730977950013	930	8
28209	LYN	FALSE	inactive	0.905809891283727	4.02978809073119	930	8
28210	MER	TRUE	medium	5.53833901163334	3.11294219045985	930	8
28211	PYK2	FALSE	inactive	2.14776180992858	6.98269736935782	930	8
28212	SRC	TRUE	medium	7.9293502185401	2.72091755049327	930	8
28213	SYK	FALSE	inactive	0.247064566553162	1.50349004450862	930	8
28214	TYRO3	FALSE	inactive	1.62199543036328	2.7939904794563	930	8
28215	YES	TRUE	medium	5.55742653360808	2.44311481182622	930	8
28216	ABL	TRUE	medium	9.01256095454401	2.77752635316686	931	10
28217	ALK	FALSE	inactive	0.748594757937435	3.033576495433	931	10
28218	ARG	FALSE	inactive	0.954583492023234	2.90065499904572	931	10
28219	AXL	TRUE	high	19.0918659906801	2.86835385174046	931	10
28220	BTK	TRUE	high	156.265511451341	4.09516371465224	931	10
28221	CSK	FALSE	inactive	0.776944267947491	141.693597591327	931	10
28222	FES	TRUE	medium	631.011193172023	3.90297629711723	931	10
28223	FLT3	TRUE	medium	5.55723664970648	2.89335068661079	931	10
28224	FYN	FALSE	inactive	0.51065609902148	2.91227357498624	931	10
28225	HCK	FALSE	inactive	4.65558046869669	5.61255921177199	931	10
28226	JAK2	FALSE	inactive	0.000355381436810097	3.04034919628454	931	10
28227	LCK	TRUE	medium	12.2205274039177	2.5730977950013	931	10
28228	LYN	FALSE	inactive	2.45821929840264	4.02978809073119	931	10
28229	MER	TRUE	medium	10.8989134374544	3.11294219045985	931	10
28230	PYK2	FALSE	inactive	1.78092336882697	6.98269736935782	931	10
28231	SRC	TRUE	medium	4.14857622472567	2.72091755049327	931	10
28232	SYK	FALSE	inactive	1.29632844519019	1.50349004450862	931	10
28233	TYRO3	TRUE	medium	3.49892112181125	2.7939904794563	931	10
28234	YES	TRUE	medium	71.5876858386314	2.44311481182622	931	10
28235	ABL	TRUE	high	21.628162059542	2.77752635316686	932	15
28236	ALK	TRUE	medium	17.1055815049744	3.033576495433	932	15
28237	ARG	TRUE	medium	6.84997039910135	2.90065499904572	932	15
28238	AXL	TRUE	high	28.0450102241718	2.86835385174046	932	15
28239	BTK	TRUE	high	382.556299832281	4.09516371465224	932	15
28240	CSK	FALSE	inactive	10.5813751655326	141.693597591327	932	15
28241	FES	TRUE	high	71504.8011331354	3.90297629711723	932	15
28242	FLT3	TRUE	medium	9.3871296358113	2.89335068661079	932	15
28243	FYN	TRUE	medium	12.6098554181814	2.91227357498624	932	15
28244	HCK	TRUE	medium	94.0102589353407	5.61255921177199	932	15
28245	JAK2	FALSE	inactive	0.000355381436810097	3.04034919628454	932	15
28246	LCK	TRUE	medium	151.057125316678	2.5730977950013	932	15
28247	LYN	TRUE	medium	45.2898078989095	4.02978809073119	932	15
28248	MER	FALSE	inactive	1.21379049759064	3.11294219045985	932	15
28249	PYK2	FALSE	inactive	1.78092336882697	6.98269736935782	932	15
28250	SRC	TRUE	high	21.449938207356	2.72091755049327	932	15
28251	SYK	TRUE	medium	34.9709328161802	1.50349004450862	932	15
28252	TYRO3	TRUE	high	25.5506775073561	2.7939904794563	932	15
28253	YES	TRUE	medium	49.6869060934538	2.44311481182622	932	15
28254	ABL	TRUE	high	24.2027101309495	2.77752635316686	933	17
28255	ALK	TRUE	medium	9.09928019565011	3.033576495433	933	17
28256	ARG	TRUE	medium	14.7398179944063	2.90065499904572	933	17
28257	AXL	TRUE	medium	7.75271617240801	2.86835385174046	933	17
28258	BTK	TRUE	high	164.938661579254	4.09516371465224	933	17
28259	CSK	FALSE	inactive	4.63722454442521	141.693597591327	933	17
28260	FES	TRUE	medium	631.011193172023	3.90297629711723	933	17
28261	FLT3	TRUE	medium	6.76922004484967	2.89335068661079	933	17
28262	FYN	TRUE	medium	31.660373082184	2.91227357498624	933	17
28263	HCK	TRUE	medium	104.421619227621	5.61255921177199	933	17
28264	JAK2	FALSE	inactive	0.00183351635793802	3.04034919628454	933	17
28265	LCK	TRUE	high	323.250541392617	2.5730977950013	933	17
28266	LYN	TRUE	medium	45.2898078989095	4.02978809073119	933	17
28267	MER	TRUE	high	22.3245921728011	3.11294219045985	933	17
28268	PYK2	TRUE	medium	50.2071268687587	6.98269736935782	933	17
28269	SRC	TRUE	high	25.6023107912667	2.72091755049327	933	17
28270	SYK	TRUE	medium	24.1128905970082	1.50349004450862	933	17
28271	TYRO3	TRUE	high	13.7755836259341	2.7939904794563	933	17
28272	YES	TRUE	medium	71.5882349578069	2.44311481182622	933	17
28273	ABL	TRUE	medium	10.7919980245137	2.77752635316686	934	14
28274	ALK	TRUE	medium	13.9113744522423	3.033576495433	934	14
28275	ARG	TRUE	medium	10.1227805905651	2.90065499904572	934	14
28276	AXL	TRUE	medium	8.70166391924423	2.86835385174046	934	14
28277	BTK	TRUE	high	197.875321592757	4.09516371465224	934	14
28278	CSK	FALSE	inactive	36.8367674942864	141.693597591327	934	14
28279	FES	TRUE	medium	631.011193172023	3.90297629711723	934	14
28280	FLT3	FALSE	inactive	2.19147541119421	2.89335068661079	934	14
28281	FYN	TRUE	medium	17.8464109780077	2.91227357498624	934	14
28282	HCK	TRUE	medium	104.421172743169	5.61255921177199	934	14
28283	JAK2	FALSE	inactive	0.0144627564723514	3.04034919628454	934	14
28284	LCK	TRUE	medium	12.2205274039177	2.5730977950013	934	14
28285	LYN	TRUE	medium	43.029298181937	4.02978809073119	934	14
28286	MER	TRUE	medium	12.4855634486842	3.11294219045985	934	14
28287	PYK2	TRUE	medium	70.1599736944984	6.98269736935782	934	14
28288	SRC	TRUE	high	40.1392158365791	2.72091755049327	934	14
28289	SYK	FALSE	inactive	1.29632844519019	1.50349004450862	934	14
28290	TYRO3	FALSE	inactive	2.06981469666991	2.7939904794563	934	14
28291	YES	TRUE	low	2.99899437777868	2.44311481182622	934	14
28292	ABL	TRUE	high	22.489446250571	2.77752635316686	935	14
28293	ALK	TRUE	medium	6.7204826099451	3.033576495433	935	14
28294	ARG	TRUE	medium	14.121240459512	2.90065499904572	935	14
28295	AXL	TRUE	high	13.3923301095001	2.86835385174046	935	14
28296	BTK	TRUE	high	138.110684905535	4.09516371465224	935	14
28297	CSK	FALSE	inactive	44.161642153593	141.693597591327	935	14
28298	FES	TRUE	medium	631.011193172023	3.90297629711723	935	14
28299	FLT3	TRUE	high	17.8348653191794	2.89335068661079	935	14
28300	FYN	FALSE	inactive	0.51065609902148	2.91227357498624	935	14
28301	HCK	FALSE	inactive	4.65558046869669	5.61255921177199	935	14
28302	JAK2	FALSE	inactive	0.000355381436810097	3.04034919628454	935	14
28303	LCK	TRUE	medium	12.2205274039177	2.5730977950013	935	14
28304	LYN	TRUE	medium	78.1259998753367	4.02978809073119	935	14
28305	MER	TRUE	high	33.3338660936571	3.11294219045985	935	14
28306	PYK2	TRUE	medium	58.5246689930377	6.98269736935782	935	14
28307	SRC	TRUE	high	26.7653246555483	2.72091755049327	935	14
28308	SYK	FALSE	inactive	1.29632844519019	1.50349004450862	935	14
28309	TYRO3	TRUE	medium	10.622368499569	2.7939904794563	935	14
28310	YES	TRUE	high	96.0488932156727	2.44311481182622	935	14
28311	ABL	TRUE	medium	7.35714972812823	2.77752635316686	936	9
28312	ALK	FALSE	inactive	1.65240451894673	3.033576495433	936	9
28313	ARG	FALSE	inactive	0.61172587224752	2.90065499904572	936	9
28314	AXL	TRUE	high	16.9001025974495	2.86835385174046	936	9
28315	BTK	TRUE	high	204.842821871569	4.09516371465224	936	9
28316	CSK	FALSE	inactive	2.68820049343148	141.693597591327	936	9
28317	FES	TRUE	medium	1690.11422402459	3.90297629711723	936	9
28318	FLT3	TRUE	medium	4.86804803137966	2.89335068661079	936	9
28319	FYN	FALSE	inactive	0.595519402084188	2.91227357498624	936	9
28320	HCK	FALSE	inactive	2.59543483819612	5.61255921177199	936	9
28321	JAK2	FALSE	inactive	3.68248634053995e-05	3.04034919628454	936	9
28322	LCK	TRUE	medium	5.79128140499615	2.5730977950013	936	9
28323	LYN	FALSE	inactive	3.24631490863154	4.02978809073119	936	9
28324	MER	TRUE	medium	9.07028316085202	3.11294219045985	936	9
28325	PYK2	FALSE	inactive	2.15692658621781	6.98269736935782	936	9
28326	SRC	TRUE	medium	5.03964719888483	2.72091755049327	936	9
28327	SYK	FALSE	inactive	0.801523818818645	1.50349004450862	936	9
28328	TYRO3	FALSE	inactive	1.48629396487286	2.7939904794563	936	9
28329	YES	TRUE	high	117.076599440612	2.44311481182622	936	9
28330	ABL	TRUE	high	17.655539576245	2.77752635316686	937	15
28331	ALK	TRUE	high	37.7578654917506	3.033576495433	937	15
28332	ARG	TRUE	medium	4.38966748563674	2.90065499904572	937	15
28333	AXL	TRUE	high	24.8254178175352	2.86835385174046	937	15
28334	BTK	TRUE	high	501.479253192678	4.09516371465224	937	15
28335	CSK	FALSE	inactive	36.6111947981972	141.693597591327	937	15
28336	FES	TRUE	high	191520.028152996	3.90297629711723	937	15
28337	FLT3	TRUE	medium	8.22297138386763	2.89335068661079	937	15
28338	FYN	TRUE	medium	14.7054222467782	2.91227357498624	937	15
28339	HCK	TRUE	medium	52.4096839973484	5.61255921177199	937	15
28340	JAK2	FALSE	inactive	3.68248634053995e-05	3.04034919628454	937	15
28341	LCK	TRUE	medium	71.5856437307443	2.5730977950013	937	15
28342	LYN	TRUE	medium	59.8095453431781	4.02978809073119	937	15
28343	MER	FALSE	inactive	1.01013954962376	3.11294219045985	937	15
28344	PYK2	FALSE	inactive	2.15692658621781	6.98269736935782	937	15
28345	SRC	TRUE	high	26.0571615771872	2.72091755049327	937	15
28346	SYK	TRUE	medium	21.6226340804876	1.50349004450862	937	15
28347	TYRO3	TRUE	medium	10.8535792764421	2.7939904794563	937	15
28348	YES	TRUE	medium	81.2594223992559	2.44311481182622	937	15
28349	ABL	TRUE	high	19.7571992198405	2.77752635316686	938	17
28350	ALK	TRUE	medium	20.085221750526	3.033576495433	938	17
28351	ARG	TRUE	medium	9.44571961985956	2.90065499904572	938	17
28352	AXL	TRUE	medium	6.86269738047404	2.86835385174046	938	17
28353	BTK	TRUE	high	216.212141500812	4.09516371465224	938	17
28354	CSK	FALSE	inactive	16.0446377208087	141.693597591327	938	17
28355	FES	TRUE	medium	1690.11422402459	3.90297629711723	938	17
28356	FLT3	TRUE	medium	5.9297255795372	2.89335068661079	938	17
28357	FYN	TRUE	medium	36.921847176198	2.91227357498624	938	17
28358	HCK	TRUE	medium	58.2139026973121	5.61255921177199	938	17
28359	JAK2	FALSE	inactive	0.000189990197683603	3.04034919628454	938	17
28360	LCK	TRUE	medium	153.187729763762	2.5730977950013	938	17
28361	LYN	TRUE	medium	59.8095453431781	4.02978809073119	938	17
28362	MER	TRUE	medium	18.5789504265611	3.11294219045985	938	17
28363	PYK2	TRUE	medium	60.8072692269541	6.98269736935782	938	17
28364	SRC	TRUE	high	31.1014205536787	2.72091755049327	938	17
28365	SYK	TRUE	medium	14.9090735652527	1.50349004450862	938	17
28366	TYRO3	TRUE	medium	5.85168001593255	2.7939904794563	938	17
28367	YES	TRUE	high	117.077497486204	2.44311481182622	938	17
28368	ABL	TRUE	medium	8.80974295014114	2.77752635316686	939	14
28369	ALK	TRUE	high	30.7071586675022	3.033576495433	939	14
28370	ARG	TRUE	medium	6.4869828968119	2.90065499904572	939	14
28371	AXL	TRUE	medium	7.7027050721779	2.86835385174046	939	14
28372	BTK	TRUE	high	259.387620962198	4.09516371465224	939	14
28373	CSK	FALSE	inactive	127.453950868525	141.693597591327	939	14
28374	FES	TRUE	medium	1690.11422402459	3.90297629711723	939	14
28375	FLT3	FALSE	inactive	1.91969646674024	2.89335068661079	939	14
28376	FYN	TRUE	medium	20.8122139642256	2.91227357498624	939	14
28377	HCK	TRUE	medium	58.2136537871476	5.61255921177199	939	14
28378	JAK2	FALSE	inactive	0.00149864054898425	3.04034919628454	939	14
28379	LCK	TRUE	medium	5.79128140499615	2.5730977950013	939	14
28380	LYN	TRUE	medium	56.8243249439718	4.02978809073119	939	14
28381	MER	TRUE	medium	10.390723492965	3.11294219045985	939	14
28382	PYK2	TRUE	medium	84.9727254967073	6.98269736935782	939	14
28383	SRC	TRUE	high	48.7607014306759	2.72091755049327	939	14
28384	SYK	FALSE	inactive	0.801523818818645	1.50349004450862	939	14
28385	TYRO3	FALSE	inactive	0.879229049460004	2.7939904794563	939	14
28386	YES	TRUE	medium	4.90464329693932	2.44311481182622	939	14
28387	ABL	TRUE	high	18.3586246132096	2.77752635316686	940	15
28388	ALK	TRUE	medium	14.8344023471031	3.033576495433	940	15
28389	ARG	TRUE	medium	9.04931649195301	2.90065499904572	940	15
28390	AXL	TRUE	medium	11.8548785634653	2.86835385174046	940	15
28391	BTK	TRUE	high	181.044314666159	4.09516371465224	940	15
28392	CSK	TRUE	low	152.797765715747	141.693597591327	940	15
28393	FES	TRUE	medium	1690.11422402459	3.90297629711723	940	15
28394	FLT3	TRUE	high	15.6230490942901	2.89335068661079	940	15
28395	FYN	FALSE	inactive	0.595519402084188	2.91227357498624	940	15
28396	HCK	FALSE	inactive	2.59543483819612	5.61255921177199	940	15
28397	JAK2	FALSE	inactive	3.68248634053995e-05	3.04034919628454	940	15
28398	LCK	TRUE	medium	5.79128140499615	2.5730977950013	940	15
28399	LYN	TRUE	medium	103.172893611182	4.02978809073119	940	15
28400	MER	TRUE	high	27.7410776817777	3.11294219045985	940	15
28401	PYK2	TRUE	medium	70.8808793855207	6.98269736935782	940	15
28402	SRC	TRUE	high	32.5142376856042	2.72091755049327	940	15
28403	SYK	FALSE	inactive	0.801523818818645	1.50349004450862	940	15
28404	TYRO3	TRUE	medium	4.51223724225946	2.7939904794563	940	15
28405	YES	TRUE	high	157.081174869563	2.44311481182622	940	15
28406	ABL	TRUE	medium	5.09762061684514	2.77752635316686	941	7
28407	ALK	FALSE	inactive	1.24747603091497	3.033576495433	941	7
28408	ARG	FALSE	inactive	0.650836907935373	2.90065499904572	941	7
28409	AXL	TRUE	high	17.9541961761201	2.86835385174046	941	7
28410	BTK	TRUE	high	203.337367691211	4.09516371465224	941	7
28411	CSK	FALSE	inactive	5.12470798262356	141.693597591327	941	7
28412	FES	TRUE	medium	538.381101941877	3.90297629711723	941	7
28413	FLT3	TRUE	medium	3.52983204016487	2.89335068661079	941	7
28414	FYN	FALSE	inactive	0.459706439696044	2.91227357498624	941	7
28415	HCK	FALSE	inactive	1.57934570556329	5.61255921177199	941	7
28416	JAK2	FALSE	inactive	0.000136251036212248	3.04034919628454	941	7
28417	LCK	FALSE	inactive	1.53775562417905	2.5730977950013	941	7
28418	LYN	FALSE	inactive	0.585697347818475	4.02978809073119	941	7
28419	MER	TRUE	medium	5.30944191279259	3.11294219045985	941	7
28420	PYK2	FALSE	inactive	1.61969013139109	6.98269736935782	941	7
28421	SRC	FALSE	inactive	2.16855281364178	2.72091755049327	941	7
28422	SYK	FALSE	inactive	0.176523054329633	1.50349004450862	941	7
28423	TYRO3	FALSE	inactive	1.56788433803066	2.7939904794563	941	7
28424	YES	TRUE	medium	7.5906417561972	2.44311481182622	941	7
28425	ABL	TRUE	medium	12.2331671735991	2.77752635316686	942	15
28426	ALK	TRUE	high	28.5051460701005	3.033576495433	942	15
28427	ARG	TRUE	medium	4.67032333080766	2.90065499904572	942	15
28428	AXL	TRUE	high	26.3738293350621	2.86835385174046	942	15
28429	BTK	TRUE	high	497.793724790051	4.09516371465224	942	15
28430	CSK	FALSE	inactive	69.7945271173611	141.693597591327	942	15
28431	FES	TRUE	high	61008.1628420455	3.90297629711723	942	15
28432	FLT3	TRUE	medium	5.96249413913622	2.89335068661079	942	15
28433	FYN	TRUE	medium	11.3517330948988	2.91227357498624	942	15
28434	HCK	TRUE	medium	31.8917693994855	5.61255921177199	942	15
28435	JAK2	FALSE	inactive	0.000136251036212248	3.04034919628454	942	15
28436	LCK	TRUE	medium	19.0080948514196	2.5730977950013	942	15
28437	LYN	TRUE	medium	10.790786805244	4.02978809073119	942	15
28438	MER	FALSE	inactive	0.591302075958348	3.11294219045985	942	15
28439	PYK2	FALSE	inactive	1.61969013139109	6.98269736935782	942	15
28440	SRC	TRUE	medium	11.2123584893465	2.72091755049327	942	15
28441	SYK	TRUE	medium	4.76204614376321	1.50349004450862	942	15
28442	TYRO3	TRUE	medium	11.4493884529521	2.7939904794563	942	15
28443	YES	TRUE	medium	5.26844106931157	2.44311481182622	942	15
28444	ABL	TRUE	medium	13.689364739869	2.77752635316686	943	17
28445	ALK	TRUE	medium	15.1632559836887	3.033576495433	943	17
28446	ARG	TRUE	medium	10.0496369853168	2.90065499904572	943	17
28447	AXL	TRUE	medium	7.2907376955789	2.86835385174046	943	17
28448	BTK	TRUE	high	214.623130622653	4.09516371465224	943	17
28449	CSK	FALSE	inactive	30.5870351586658	141.693597591327	943	17
28450	FES	TRUE	medium	538.381101941877	3.90297629711723	943	17
28451	FLT3	TRUE	medium	4.29965670123094	2.89335068661079	943	17
28452	FYN	TRUE	medium	28.5015246404548	2.91227357498624	943	17
28453	HCK	TRUE	medium	35.4236892701107	5.61255921177199	943	17
28454	JAK2	FALSE	inactive	0.000702958786827848	3.04034919628454	943	17
28455	LCK	TRUE	medium	40.6758498725726	2.5730977950013	943	17
28456	LYN	TRUE	medium	10.790786805244	4.02978809073119	943	17
28457	MER	TRUE	medium	10.8754992916024	3.11294219045985	943	17
28458	PYK2	TRUE	medium	45.6616996206813	6.98269736935782	943	17
28459	SRC	TRUE	medium	13.3828957441427	2.72091755049327	943	17
28460	SYK	TRUE	medium	3.28348969946091	1.50349004450862	943	17
28461	TYRO3	TRUE	medium	6.17290903750154	2.7939904794563	943	17
28462	YES	TRUE	medium	7.5906999808331	2.44311481182622	943	17
28463	ABL	TRUE	medium	6.10409315445195	2.77752635316686	944	13
28464	ALK	TRUE	medium	23.1822438004643	3.033576495433	944	13
28465	ARG	TRUE	medium	6.90173177550742	2.90065499904572	944	13
28466	AXL	TRUE	medium	8.18313836589063	2.86835385174046	944	13
28467	BTK	TRUE	high	257.481299936433	4.09516371465224	944	13
28468	CSK	TRUE	low	242.974540414237	141.693597591327	944	13
28469	FES	TRUE	medium	538.381101941877	3.90297629711723	944	13
28470	FLT3	FALSE	inactive	1.3919760142076	2.89335068661079	944	13
28471	FYN	TRUE	medium	16.0658221213318	2.91227357498624	944	13
28472	HCK	TRUE	medium	35.4235378060117	5.61255921177199	944	13
28473	JAK2	FALSE	inactive	0.00554493102828068	3.04034919628454	944	13
28474	LCK	FALSE	inactive	1.53775562417905	2.5730977950013	944	13
28475	LYN	TRUE	medium	10.2521959045832	4.02978809073119	944	13
28476	MER	TRUE	medium	6.08238374033348	3.11294219045985	944	13
28477	PYK2	TRUE	medium	63.8081452580896	6.98269736935782	944	13
28478	SRC	TRUE	high	20.9816584593535	2.72091755049327	944	13
28479	SYK	FALSE	inactive	0.176523054329633	1.50349004450862	944	13
28480	TYRO3	FALSE	inactive	0.927494485458567	2.7939904794563	944	13
28481	YES	FALSE	inactive	0.317991728380233	2.44311481182622	944	13
28482	ABL	TRUE	medium	12.7203206110401	2.77752635316686	945	14
28483	ALK	TRUE	medium	11.199171358328	3.033576495433	945	14
28484	ARG	TRUE	medium	9.6278896017793	2.90065499904572	945	14
28485	AXL	TRUE	high	12.5942913154064	2.86835385174046	945	14
28486	BTK	TRUE	high	179.713763183544	4.09516371465224	945	14
28487	CSK	TRUE	low	291.289258968545	141.693597591327	945	14
28488	FES	TRUE	medium	538.381101941877	3.90297629711723	945	14
28489	FLT3	TRUE	medium	11.328306315512	2.89335068661079	945	14
28490	FYN	FALSE	inactive	0.459706439696044	2.91227357498624	945	14
28491	HCK	FALSE	inactive	1.57934570556329	5.61255921177199	945	14
28492	JAK2	FALSE	inactive	0.000136251036212248	3.04034919628454	945	14
28493	LCK	FALSE	inactive	1.53775562417905	2.5730977950013	945	14
28494	LYN	TRUE	medium	18.6143648584913	4.02978809073119	945	14
28495	MER	TRUE	medium	16.2387036807603	3.11294219045985	945	14
28496	PYK2	TRUE	medium	53.2262254907628	6.98269736935782	945	14
28497	SRC	TRUE	medium	13.990828888208	2.72091755049327	945	14
28498	SYK	FALSE	inactive	0.176523054329633	1.50349004450862	945	14
28499	TYRO3	TRUE	medium	4.75993731308897	2.7939904794563	945	14
28500	YES	TRUE	medium	10.1843317176482	2.44311481182622	945	14
28501	ABL	TRUE	medium	13.5131753871326	2.77752635316686	946	7
28502	ALK	FALSE	inactive	0.627411425987633	3.033576495433	946	7
28503	ARG	FALSE	inactive	1.76978145554832	2.90065499904572	946	7
28504	AXL	TRUE	medium	8.44568726709342	2.86835385174046	946	7
28505	BTK	TRUE	high	169.493471691615	4.09516371465224	946	7
28506	CSK	FALSE	inactive	0.0755120081628976	141.693597591327	946	7
28507	FES	TRUE	medium	257.747902301125	3.90297629711723	946	7
28508	FLT3	TRUE	medium	8.90568698227615	2.89335068661079	946	7
28509	FYN	FALSE	inactive	0.361982112432924	2.91227357498624	946	7
28510	HCK	FALSE	inactive	4.91334777702612	5.61255921177199	946	7
28511	JAK2	FALSE	inactive	2.9559020835229e-05	3.04034919628454	946	7
28512	LCK	FALSE	inactive	1.15634876841682	2.5730977950013	946	7
28513	LYN	FALSE	inactive	1.93459692842867	4.02978809073119	946	7
28514	MER	TRUE	low	3.130444267701	3.11294219045985	946	7
28515	PYK2	FALSE	inactive	0.071863055527763	6.98269736935782	946	7
28516	SRC	FALSE	inactive	1.26350513812638	2.72091755049327	946	7
28517	SYK	FALSE	inactive	0.529581135344159	1.50349004450862	946	7
28518	TYRO3	TRUE	medium	3.45407001756916	2.7939904794563	946	7
28519	YES	FALSE	inactive	1.91931474344996	2.44311481182622	946	7
28520	ABL	TRUE	high	32.4286458295255	2.77752635316686	947	14
28521	ALK	TRUE	medium	14.3365114043193	3.033576495433	947	14
28522	ARG	TRUE	medium	12.6997278757566	2.90065499904572	947	14
28523	AXL	TRUE	high	12.4062983613764	2.86835385174046	947	14
28524	BTK	TRUE	high	414.939897958625	4.09516371465224	947	14
28525	CSK	FALSE	inactive	1.02841467636438	141.693597591327	947	14
28526	FES	TRUE	high	29207.4256304047	3.90297629711723	947	14
28527	FLT3	TRUE	high	15.0432388375972	2.89335068661079	947	14
28528	FYN	TRUE	medium	8.9385833450215	2.91227357498624	947	14
28529	HCK	TRUE	medium	99.2153609766549	5.61255921177199	947	14
28530	JAK2	FALSE	inactive	2.9559020835229e-05	3.04034919628454	947	14
28531	LCK	TRUE	medium	14.2935501101637	2.5730977950013	947	14
28532	LYN	TRUE	medium	35.6426797671342	4.02978809073119	947	14
28533	MER	FALSE	inactive	0.348631405064177	3.11294219045985	947	14
28534	PYK2	FALSE	inactive	0.071863055527763	6.98269736935782	947	14
28535	SRC	TRUE	medium	6.53286951218541	2.72091755049327	947	14
28536	SYK	TRUE	medium	14.2864614084124	1.50349004450862	947	14
28537	TYRO3	TRUE	high	25.2231548052309	2.7939904794563	947	14
28538	YES	FALSE	inactive	1.33213988278019	2.44311481182622	947	14
28539	ABL	TRUE	high	36.288849361796	2.77752635316686	948	15
28540	ALK	TRUE	medium	7.6262788410963	3.033576495433	948	15
28541	ARG	TRUE	high	27.3273702747238	2.90065499904572	948	15
28542	AXL	TRUE	medium	3.42957656913467	2.86835385174046	948	15
28543	BTK	TRUE	high	178.900808678704	4.09516371465224	948	15
28544	CSK	FALSE	inactive	0.450696597037628	141.693597591327	948	15
28545	FES	TRUE	medium	257.747902301125	3.90297629711723	948	15
28546	FLT3	TRUE	medium	10.8479373173292	2.89335068661079	948	15
28547	FYN	TRUE	medium	22.4426747289693	2.91227357498624	948	15
28548	HCK	TRUE	medium	110.20317104499	5.61255921177199	948	15
28549	JAK2	FALSE	inactive	0.000152503599266452	3.04034919628454	948	15
28550	LCK	TRUE	medium	30.5870894990662	2.5730977950013	948	15
28551	LYN	TRUE	medium	35.6426797671342	4.02978809073119	948	15
28552	MER	TRUE	medium	6.41218888443898	3.11294219045985	948	15
28553	PYK2	FALSE	inactive	2.02593643792519	6.98269736935782	948	15
28554	SRC	TRUE	medium	7.79753088297492	2.72091755049327	948	15
28555	SYK	TRUE	medium	9.85069179510257	1.50349004450862	948	15
28556	TYRO3	TRUE	high	13.5990005834211	2.7939904794563	948	15
28557	YES	FALSE	inactive	1.91932946571004	2.44311481182622	948	15
28558	ABL	TRUE	high	16.1812122900888	2.77752635316686	949	12
28559	ALK	TRUE	medium	11.6593860563191	3.033576495433	949	12
28560	ARG	TRUE	high	18.7674619532709	2.90065499904572	949	12
28561	AXL	TRUE	medium	3.84936350386929	2.86835385174046	949	12
28562	BTK	TRUE	high	214.625574814022	4.09516371465224	949	12
28563	CSK	FALSE	inactive	3.58020311427448	141.693597591327	949	12
28564	FES	TRUE	medium	257.747902301125	3.90297629711723	949	12
28565	FLT3	TRUE	medium	3.51192422991045	2.89335068661079	949	12
28566	FYN	TRUE	medium	12.6505520203208	2.91227357498624	949	12
28567	HCK	TRUE	medium	110.202699839863	5.61255921177199	949	12
28568	JAK2	FALSE	inactive	0.00120294668100382	3.04034919628454	949	12
28569	LCK	FALSE	inactive	1.15634876841682	2.5730977950013	949	12
28570	LYN	TRUE	medium	33.8636785372685	4.02978809073119	949	12
28571	MER	TRUE	low	3.58617037847393	3.11294219045985	949	12
28572	PYK2	FALSE	inactive	2.83106515063309	6.98269736935782	949	12
28573	SRC	TRUE	medium	12.2249424146076	2.72091755049327	949	12
28574	SYK	FALSE	inactive	0.529581135344159	1.50349004450862	949	12
28575	TYRO3	FALSE	inactive	2.04328266822736	2.7939904794563	949	12
28576	YES	FALSE	inactive	0.0804050872348218	2.44311481182622	949	12
28577	ABL	TRUE	high	33.7200306412612	2.77752635316686	950	12
28578	ALK	TRUE	medium	5.63256359054433	3.033576495433	950	12
28579	ARG	TRUE	high	26.1805381126104	2.90065499904572	950	12
28580	AXL	TRUE	medium	5.92437805386503	2.86835385174046	950	12
28581	BTK	TRUE	high	149.80182923879	4.09516371465224	950	12
28582	CSK	FALSE	inactive	4.29211517526049	141.693597591327	950	12
28583	FES	TRUE	medium	257.747902301125	3.90297629711723	950	12
28584	FLT3	TRUE	high	28.5810624804062	2.89335068661079	950	12
28585	FYN	FALSE	inactive	0.361982112432924	2.91227357498624	950	12
28586	HCK	FALSE	inactive	4.91334777702612	5.61255921177199	950	12
28587	JAK2	FALSE	inactive	2.9559020835229e-05	3.04034919628454	950	12
28588	LCK	FALSE	inactive	1.15634876841682	2.5730977950013	950	12
28589	LYN	TRUE	medium	61.4844735323076	4.02978809073119	950	12
28590	MER	TRUE	medium	9.57433148102642	3.11294219045985	950	12
28591	PYK2	FALSE	inactive	2.36156232840091	6.98269736935782	950	12
28592	SRC	TRUE	medium	8.15174252418183	2.72091755049327	950	12
28593	SYK	FALSE	inactive	0.529581135344159	1.50349004450862	950	12
28594	TYRO3	TRUE	medium	10.4862051108312	2.7939904794563	950	12
28595	YES	TRUE	low	2.57513641740617	2.44311481182622	950	12
28596	ABL	TRUE	medium	11.0310992765565	2.77752635316686	951	6
28597	ALK	FALSE	inactive	1.38491148187738	3.033576495433	951	6
28598	ARG	FALSE	inactive	1.13412929683937	2.90065499904572	951	6
28599	AXL	TRUE	medium	7.47611477000355	2.86835385174046	951	6
28600	BTK	TRUE	high	222.182877767822	4.09516371465224	951	6
28601	CSK	FALSE	inactive	0.26126895580266	141.693597591327	951	6
28602	FES	TRUE	medium	690.357636449839	3.90297629711723	951	6
28603	FLT3	TRUE	medium	7.801235526733	2.89335068661079	951	6
28604	FYN	FALSE	inactive	0.422138052545141	2.91227357498624	951	6
28605	HCK	FALSE	inactive	2.73913727373227	5.61255921177199	951	6
28606	JAK2	FALSE	inactive	3.06292561149254e-06	3.04034919628454	951	6
28607	LCK	FALSE	inactive	0.547991170829146	2.5730977950013	951	6
28608	LYN	FALSE	inactive	2.55482122975429	4.02978809073119	951	6
28609	MER	FALSE	inactive	2.60521528960284	3.11294219045985	951	6
28610	PYK2	FALSE	inactive	0.0870353760009187	6.98269736935782	951	6
28611	SRC	FALSE	inactive	1.53489288498158	2.72091755049327	951	6
28612	SYK	FALSE	inactive	0.327441626040294	1.50349004450862	951	6
28613	TYRO3	FALSE	inactive	1.46724182759049	2.7939904794563	951	6
28614	YES	TRUE	low	3.13890358079003	2.44311481182622	951	6
28615	ABL	TRUE	high	26.4722096251644	2.77752635316686	952	14
28616	ALK	TRUE	high	31.6455812430474	3.033576495433	952	14
28617	ARG	TRUE	medium	8.138368384768	2.90065499904572	952	14
28618	AXL	TRUE	medium	10.9820441471872	2.86835385174046	952	14
28619	BTK	TRUE	high	543.929743777229	4.09516371465224	952	14
28620	CSK	FALSE	inactive	3.55827947319606	141.693597591327	952	14
28621	FES	TRUE	high	78229.8096123151	3.90297629711723	952	14
28622	FLT3	TRUE	medium	13.1776301469557	2.89335068661079	952	14
28623	FYN	TRUE	medium	10.424040404701	2.91227357498624	952	14
28624	HCK	TRUE	medium	55.3114710602567	5.61255921177199	952	14
28625	JAK2	FALSE	inactive	3.06292561149254e-06	3.04034919628454	952	14
28626	LCK	TRUE	medium	6.77368236479172	2.5730977950013	952	14
28627	LYN	TRUE	medium	47.0695852021073	4.02978809073119	952	14
28628	MER	FALSE	inactive	0.290137689490298	3.11294219045985	952	14
28629	PYK2	FALSE	inactive	0.0870353760009187	6.98269736935782	952	14
28630	SRC	TRUE	medium	7.93606185696693	2.72091755049327	952	14
28631	SYK	TRUE	medium	8.83336252318052	1.50349004450862	952	14
28632	TYRO3	TRUE	medium	10.7144521002125	2.7939904794563	952	14
28633	YES	FALSE	inactive	2.17862060531864	2.44311481182622	952	14
28634	ABL	TRUE	high	29.6233778126754	2.77752635316686	953	16
28635	ALK	TRUE	medium	16.8338042527791	3.033576495433	953	16
28636	ARG	TRUE	high	17.5122025021668	2.90065499904572	953	16
28637	AXL	TRUE	low	3.03585809330942	2.86835385174046	953	16
28638	BTK	TRUE	high	234.514616465851	4.09516371465224	953	16
28639	CSK	FALSE	inactive	1.55939475265725	141.693597591327	953	16
28640	FES	TRUE	medium	690.357636449839	3.90297629711723	953	16
28641	FLT3	TRUE	medium	9.50261492012286	2.89335068661079	953	16
28642	FYN	TRUE	medium	26.1723070798055	2.91227357498624	953	16
28643	HCK	TRUE	medium	61.4370541617821	5.61255921177199	953	16
28644	JAK2	FALSE	inactive	1.58025254842442e-05	3.04034919628454	953	16
28645	LCK	TRUE	medium	14.4951553066447	2.5730977950013	953	16
28646	LYN	TRUE	medium	47.0695852021073	4.02978809073119	953	16
28647	MER	TRUE	medium	5.33634560880717	3.11294219045985	953	16
28648	PYK2	FALSE	inactive	2.45366883350318	6.98269736935782	953	16
28649	SRC	TRUE	medium	9.47235932134789	2.72091755049327	953	16
28650	SYK	TRUE	medium	6.0907126854396	1.50349004450862	953	16
28651	TYRO3	TRUE	medium	5.77666994818627	2.7939904794563	953	16
28652	YES	TRUE	low	3.13892765800563	2.44311481182622	953	16
28653	ABL	TRUE	medium	13.2090758887783	2.77752635316686	954	11
28654	ALK	TRUE	high	25.736250492441	3.033576495433	954	11
28655	ARG	TRUE	medium	12.0267552594104	2.90065499904572	954	11
28656	AXL	TRUE	medium	3.40745311024213	2.86835385174046	954	11
28657	BTK	TRUE	high	281.344923664757	4.09516371465224	954	11
28658	CSK	FALSE	inactive	12.3873798616248	141.693597591327	954	11
28659	FES	TRUE	medium	690.357636449839	3.90297629711723	954	11
28660	FLT3	TRUE	low	3.07638794447832	2.89335068661079	954	11
28661	FYN	TRUE	medium	14.7528820073086	2.91227357498624	954	11
28662	HCK	TRUE	medium	61.4367914701131	5.61255921177199	954	11
28663	JAK2	FALSE	inactive	0.000124650143827338	3.04034919628454	954	11
28664	LCK	FALSE	inactive	0.547991170829146	2.5730977950013	954	11
28665	LYN	TRUE	medium	44.7202430507623	4.02978809073119	954	11
28666	MER	FALSE	inactive	2.98447923111642	3.11294219045985	954	11
28667	PYK2	FALSE	inactive	3.42878295473055	6.98269736935782	954	11
28668	SRC	TRUE	medium	14.8507327475655	2.72091755049327	954	11
28669	SYK	FALSE	inactive	0.327441626040294	1.50349004450862	954	11
28670	TYRO3	FALSE	inactive	0.867958605692585	2.7939904794563	954	11
28671	YES	FALSE	inactive	0.1314968360955	2.44311481182622	954	11
28672	ABL	TRUE	high	27.5263951629365	2.77752635316686	955	12
28673	ALK	TRUE	medium	12.4329931936928	3.033576495433	955	12
28674	ARG	TRUE	high	16.7772778878688	2.90065499904572	955	12
28675	AXL	TRUE	medium	5.24425412294813	2.86835385174046	955	12
28676	BTK	TRUE	high	196.369814028681	4.09516371465224	955	12
28677	CSK	FALSE	inactive	14.8505711516232	141.693597591327	955	12
28678	FES	TRUE	medium	690.357636449839	3.90297629711723	955	12
28679	FLT3	TRUE	high	25.0365413086789	2.89335068661079	955	12
28680	FYN	FALSE	inactive	0.422138052545141	2.91227357498624	955	12
28681	HCK	FALSE	inactive	2.73913727373227	5.61255921177199	955	12
28682	JAK2	FALSE	inactive	3.06292561149254e-06	3.04034919628454	955	12
28683	LCK	FALSE	inactive	0.547991170829146	2.5730977950013	955	12
28684	LYN	TRUE	medium	81.1961582137895	4.02978809073119	955	12
28685	MER	TRUE	medium	7.96794085090488	3.11294219045985	955	12
28686	PYK2	FALSE	inactive	2.86015482771355	6.98269736935782	955	12
28687	SRC	TRUE	medium	9.90265193469835	2.72091755049327	955	12
28688	SYK	FALSE	inactive	0.327441626040294	1.50349004450862	955	12
28689	TYRO3	TRUE	medium	4.45439689208521	2.7939904794563	955	12
28690	YES	TRUE	medium	4.21145356654202	2.44311481182622	955	12
28691	ABL	TRUE	medium	7.64322613737892	2.77752635316686	956	5
28692	ALK	FALSE	inactive	1.04553325700308	3.033576495433	956	5
28693	ARG	FALSE	inactive	1.20664048757968	2.90065499904572	956	5
28694	AXL	TRUE	medium	7.94241516830138	2.86835385174046	956	5
28695	BTK	TRUE	high	220.549986075139	4.09516371465224	956	5
28696	CSK	FALSE	inactive	0.498075611058488	141.693597591327	956	5
28697	FES	TRUE	medium	219.911470930528	3.90297629711723	956	5
28698	FLT3	TRUE	medium	5.65669256704731	2.89335068661079	956	5
28699	FYN	FALSE	inactive	0.32586609355897	2.91227357498624	956	5
28700	HCK	FALSE	inactive	1.66678994461834	5.61255921177199	956	5
28701	JAK2	FALSE	inactive	1.1332745048165e-05	3.04034919628454	956	5
28702	LCK	FALSE	inactive	0.145507780750561	2.5730977950013	956	5
28703	LYN	FALSE	inactive	0.460938652143331	4.02978809073119	956	5
28704	MER	FALSE	inactive	1.52500633168393	3.11294219045985	956	5
28705	PYK2	FALSE	inactive	0.0653570411210862	6.98269736935782	956	5
28706	SRC	FALSE	inactive	0.660462161935083	2.72091755049327	956	5
28707	SYK	FALSE	inactive	0.0721138843116183	1.50349004450862	956	5
28708	TYRO3	FALSE	inactive	1.54778633026301	2.7939904794563	956	5
28709	YES	FALSE	inactive	0.203510289014739	2.44311481182622	956	5
28710	ABL	TRUE	high	18.3420599750409	2.77752635316686	957	13
28711	ALK	TRUE	medium	23.8907020844009	3.033576495433	957	13
28712	ARG	TRUE	medium	8.65869951800599	2.90065499904572	957	13
28713	AXL	TRUE	medium	11.6670164513183	2.86835385174046	957	13
28714	BTK	TRUE	high	539.932233397763	4.09516371465224	957	13
28715	CSK	FALSE	inactive	6.78340148558499	141.693597591327	957	13
28716	FES	TRUE	high	24919.8844108236	3.90297629711723	957	13
28717	FLT3	TRUE	medium	9.55512780612067	2.89335068661079	957	13
28718	FYN	TRUE	medium	8.04675462280798	2.91227357498624	957	13
28719	HCK	TRUE	medium	33.6575332201825	5.61255921177199	957	13
28720	JAK2	FALSE	inactive	1.1332745048165e-05	3.04034919628454	957	13
28721	LCK	FALSE	inactive	1.79861198661056	2.5730977950013	957	13
28722	LYN	TRUE	medium	8.4922541379115	4.02978809073119	957	13
28723	MER	FALSE	inactive	0.169836947947707	3.11294219045985	957	13
28724	PYK2	FALSE	inactive	0.0653570411210862	6.98269736935782	957	13
28725	SRC	TRUE	medium	3.41487580181585	2.72091755049327	957	13
28726	SYK	TRUE	low	1.94540960104088	1.50349004450862	957	13
28727	TYRO3	TRUE	medium	11.3026238654882	2.7939904794563	957	13
28728	YES	FALSE	inactive	0.141250502804636	2.44311481182622	957	13
28729	ABL	TRUE	high	20.5254408376579	2.77752635316686	958	14
28730	ALK	TRUE	medium	12.7086116466458	3.033576495433	958	14
28731	ARG	TRUE	high	18.6318549610675	2.90065499904572	958	14
28732	AXL	TRUE	medium	3.22521070247023	2.86835385174046	958	14
28733	BTK	TRUE	high	232.791094955612	4.09516371465224	958	14
28734	CSK	FALSE	inactive	2.9727852355249	141.693597591327	958	14
28735	FES	TRUE	medium	219.911470930528	3.90297629711723	958	14
28736	FLT3	TRUE	medium	6.89036640439475	2.89335068661079	958	14
28737	FYN	TRUE	medium	20.2035031338711	2.91227357498624	958	14
28738	HCK	TRUE	medium	37.3850062520962	5.61255921177199	958	14
28739	JAK2	FALSE	inactive	5.84689330221123e-05	3.04034919628454	958	14
28740	LCK	TRUE	low	3.84889026061003	2.5730977950013	958	14
28741	LYN	TRUE	medium	8.4922541379115	4.02978809073119	958	14
28742	MER	TRUE	low	3.12371913137561	3.11294219045985	958	14
28743	PYK2	FALSE	inactive	1.84252130819889	6.98269736935782	958	14
28744	SRC	TRUE	medium	4.07594235221074	2.72091755049327	958	14
28745	SYK	FALSE	inactive	1.34138397516706	1.50349004450862	958	14
28746	TYRO3	TRUE	medium	6.09378127866409	2.7939904794563	958	14
28747	YES	FALSE	inactive	0.203511850056988	2.44311481182622	958	14
28748	ABL	TRUE	medium	9.15230219152268	2.77752635316686	959	10
28749	ALK	TRUE	medium	19.4294770117237	3.033576495433	959	10
28750	ARG	TRUE	medium	12.795692581665	2.90065499904572	959	10
28751	AXL	TRUE	medium	3.61998285214259	2.86835385174046	959	10
28752	BTK	TRUE	high	279.277231530935	4.09516371465224	959	10
28753	CSK	FALSE	inactive	23.6149441292695	141.693597591327	959	10
28754	FES	TRUE	medium	219.911470930528	3.90297629711723	959	10
28755	FLT3	FALSE	inactive	2.23069547884451	2.89335068661079	959	10
28756	FYN	TRUE	medium	11.3883692774746	2.91227357498624	959	10
28757	HCK	TRUE	medium	37.3848464018263	5.61255921177199	959	10
28758	JAK2	FALSE	inactive	0.000461202288071224	3.04034919628454	959	10
28759	LCK	FALSE	inactive	0.145507780750561	2.5730977950013	959	10
28760	LYN	TRUE	medium	8.06838784462544	4.02978809073119	959	10
28761	MER	FALSE	inactive	1.74701482153728	3.11294219045985	959	10
28762	PYK2	FALSE	inactive	2.57475889533974	6.98269736935782	959	10
28763	SRC	TRUE	medium	6.3902485657134	2.72091755049327	959	10
28764	SYK	FALSE	inactive	0.0721138843116183	1.50349004450862	959	10
28765	TYRO3	FALSE	inactive	0.915605348663814	2.7939904794563	959	10
28766	YES	FALSE	inactive	0.00852557538947518	2.44311481182622	959	10
28767	ABL	TRUE	high	19.0724838660733	2.77752635316686	960	11
28768	ALK	TRUE	medium	9.3862373431096	3.033576495433	960	11
28769	ARG	TRUE	high	17.8499425306223	2.90065499904572	960	11
28770	AXL	TRUE	medium	5.57134885885526	2.86835385174046	960	11
28771	BTK	TRUE	high	194.926630641904	4.09516371465224	960	11
28772	CSK	FALSE	inactive	28.3107010482298	141.693597591327	960	11
28773	FES	TRUE	medium	219.911470930528	3.90297629711723	960	11
28774	FLT3	TRUE	high	18.1540496553481	2.89335068661079	960	11
28775	FYN	FALSE	inactive	0.32586609355897	2.91227357498624	960	11
28776	HCK	FALSE	inactive	1.66678994461834	5.61255921177199	960	11
28777	JAK2	FALSE	inactive	1.1332745048165e-05	3.04034919628454	960	11
28778	LCK	FALSE	inactive	0.145507780750561	2.5730977950013	960	11
28779	LYN	TRUE	medium	14.6493411321309	4.02978809073119	960	11
28780	MER	TRUE	medium	4.66416740935271	3.11294219045985	960	11
28781	PYK2	FALSE	inactive	2.14776180992858	6.98269736935782	960	11
28782	SRC	TRUE	medium	4.26109663395826	2.72091755049327	960	11
28783	SYK	FALSE	inactive	0.0721138843116183	1.50349004450862	960	11
28784	TYRO3	TRUE	medium	4.69892180654201	2.7939904794563	960	11
28785	YES	FALSE	inactive	0.27304888807174	2.44311481182622	960	11
28786	ABL	TRUE	medium	7.68279387423689	2.77752635316686	961	8
28787	ALK	FALSE	inactive	0.321650193170485	3.033576495433	961	8
28788	ARG	FALSE	inactive	1.02788738024677	2.90065499904572	961	8
28789	AXL	TRUE	medium	11.3677899618262	2.86835385174046	961	8
28790	BTK	TRUE	high	156.265055132548	4.09516371465224	961	8
28791	CSK	FALSE	inactive	0.0755120081628976	141.693597591327	961	8
28792	FES	TRUE	medium	9.46729638040487	3.90297629711723	961	8
28793	FLT3	TRUE	medium	3.85673587754905	2.89335068661079	961	8
28794	FYN	FALSE	inactive	0.187004316727736	2.91227357498624	961	8
28795	HCK	FALSE	inactive	2.95166939462296	5.61255921177199	961	8
28796	JAK2	FALSE	inactive	0.000121537157333196	3.04034919628454	961	8
28797	LCK	TRUE	medium	6.22437145841654	2.5730977950013	961	8
28798	LYN	FALSE	inactive	0.474741872685381	4.02978809073119	961	8
28799	MER	TRUE	low	3.38321869534329	3.11294219045985	961	8
28800	PYK2	FALSE	inactive	0.892206989314316	6.98269736935782	961	8
28801	SRC	FALSE	inactive	1.50207254497318	2.72091755049327	961	8
28802	SYK	FALSE	inactive	0.0929285796844914	1.50349004450862	961	8
28803	TYRO3	FALSE	inactive	2.49006731724288	2.7939904794563	961	8
28804	YES	TRUE	medium	7.01172983097038	2.44311481182622	961	8
28805	ABL	TRUE	high	18.4370138321532	2.77752635316686	962	15
28806	ALK	TRUE	medium	7.34978910422498	3.033576495433	962	15
28807	ARG	TRUE	medium	7.37598982921535	2.90065499904572	962	15
28808	AXL	TRUE	high	16.6987232081602	2.86835385174046	962	15
28809	BTK	TRUE	high	382.555182710355	4.09516371465224	962	15
28810	CSK	FALSE	inactive	1.02841467636438	141.693597591327	962	15
28811	FES	TRUE	medium	1072.81321199124	3.90297629711723	962	15
28812	FLT3	TRUE	medium	6.51469101204275	2.89335068661079	962	15
28813	FYN	TRUE	medium	4.61777975633922	2.91227357498624	962	15
28814	HCK	TRUE	medium	59.6031377710685	5.61255921177199	962	15
28815	JAK2	FALSE	inactive	0.000121537157333196	3.04034919628454	962	15
28816	LCK	TRUE	medium	76.9390410359995	2.5730977950013	962	15
28817	LYN	TRUE	medium	8.74656228980906	4.02978809073119	962	15
28818	MER	FALSE	inactive	0.376782394616195	3.11294219045985	962	15
28819	PYK2	FALSE	inactive	0.892206989314316	6.98269736935782	962	15
28820	SRC	TRUE	medium	7.76636646582797	2.72091755049327	962	15
28821	SYK	TRUE	medium	2.50692571694096	1.50349004450862	962	15
28822	TYRO3	TRUE	high	18.1835785316433	2.7939904794563	962	15
28823	YES	TRUE	medium	4.86663533794648	2.44311481182622	962	15
28824	ABL	TRUE	high	20.6316977018879	2.77752635316686	963	17
28825	ALK	TRUE	medium	3.90970575416164	3.033576495433	963	17
28826	ARG	TRUE	medium	15.8717105734485	2.90065499904572	963	17
28827	AXL	TRUE	medium	4.61616738377537	2.86835385174046	963	17
28828	BTK	TRUE	high	164.938179933558	4.09516371465224	963	17
28829	CSK	FALSE	inactive	0.450696597037628	141.693597591327	963	17
28830	FES	TRUE	medium	9.46729638040487	3.90297629711723	963	17
28831	FLT3	TRUE	medium	4.69785532911844	2.89335068661079	963	17
28832	FYN	TRUE	medium	11.5941559239655	2.91227357498624	963	17
28833	HCK	TRUE	medium	66.204010366386	5.61255921177199	963	17
28834	JAK2	FALSE	inactive	0.000627045599421049	3.04034919628454	963	17
28835	LCK	TRUE	medium	164.643585113754	2.5730977950013	963	17
28836	LYN	TRUE	medium	8.74656228980906	4.02978809073119	963	17
28837	MER	TRUE	medium	6.92995481048392	3.11294219045985	963	17
28838	PYK2	TRUE	medium	25.1527664186932	6.98269736935782	963	17
28839	SRC	TRUE	medium	9.26981355633047	2.72091755049327	963	17
28840	SYK	TRUE	low	1.7285562803019	1.50349004450862	963	17
28841	TYRO3	TRUE	medium	9.80363071035102	2.7939904794563	963	17
28842	YES	TRUE	medium	7.0117836150152	2.44311481182622	963	17
28843	ABL	TRUE	medium	9.19968216932913	2.77752635316686	964	13
28844	ALK	TRUE	medium	5.9773278297584	3.033576495433	964	13
28845	ARG	TRUE	medium	10.9001239901974	2.90065499904572	964	13
28846	AXL	TRUE	medium	5.18119537402255	2.86835385174046	964	13
28847	BTK	TRUE	high	197.87474376706	4.09516371465224	964	13
28848	CSK	FALSE	inactive	3.58020311427448	141.693597591327	964	13
28849	FES	TRUE	medium	9.46729638040487	3.90297629711723	964	13
28850	FLT3	FALSE	inactive	1.52088931529768	2.89335068661079	964	13
28851	FYN	TRUE	medium	6.53542745769557	2.91227357498624	964	13
28852	HCK	TRUE	medium	66.2037272922346	5.61255921177199	964	13
28853	JAK2	FALSE	inactive	0.00494612865722399	3.04034919628454	964	13
28854	LCK	TRUE	medium	6.22437145841654	2.5730977950013	964	13
28855	LYN	TRUE	medium	8.3100029409518	4.02978809073119	964	13
28856	MER	TRUE	medium	3.87574338707191	3.11294219045985	964	13
28857	PYK2	TRUE	medium	35.1487436214453	6.98269736935782	964	13
28858	SRC	TRUE	medium	14.533182185622	2.72091755049327	964	13
28859	SYK	FALSE	inactive	0.0929285796844914	1.50349004450862	964	13
28860	TYRO3	FALSE	inactive	1.47301918205539	2.7939904794563	964	13
28861	YES	FALSE	inactive	0.293739601933545	2.44311481182622	964	13
28862	ABL	TRUE	high	19.171219008705	2.77752635316686	965	13
28863	ALK	FALSE	inactive	2.88760308133014	3.033576495433	965	13
28864	ARG	TRUE	medium	15.2056315482661	2.90065499904572	965	13
28865	AXL	TRUE	medium	7.97413913645514	2.86835385174046	965	13
28866	BTK	TRUE	high	138.110281601566	4.09516371465224	965	13
28867	CSK	FALSE	inactive	4.29211517526049	141.693597591327	965	13
28868	FES	TRUE	medium	9.46729638040487	3.90297629711723	965	13
28869	FLT3	TRUE	medium	12.3774403149391	2.89335068661079	965	13
28870	FYN	FALSE	inactive	0.187004316727736	2.91227357498624	965	13
28871	HCK	FALSE	inactive	2.95166939462296	5.61255921177199	965	13
28872	JAK2	FALSE	inactive	0.000121537157333196	3.04034919628454	965	13
28873	LCK	TRUE	medium	6.22437145841654	2.5730977950013	965	13
28874	LYN	TRUE	medium	15.0880287655118	4.02978809073119	965	13
28875	MER	TRUE	medium	10.3474313841757	3.11294219045985	965	13
28876	PYK2	TRUE	medium	29.3196886721116	6.98269736935782	965	13
28877	SRC	TRUE	medium	9.69090529969747	2.72091755049327	965	13
28878	SYK	FALSE	inactive	0.0929285796844914	1.50349004450862	965	13
28879	TYRO3	TRUE	medium	7.55959100295314	2.7939904794563	965	13
28880	YES	TRUE	medium	9.40760805301226	2.44311481182622	965	13
28881	ABL	TRUE	medium	6.2716319088648	2.77752635316686	966	7
28882	ALK	FALSE	inactive	0.709991924308154	3.033576495433	966	7
28883	ARG	FALSE	inactive	0.658701213155248	2.90065499904572	966	7
28884	AXL	TRUE	medium	10.0627574462813	2.86835385174046	966	7
28885	BTK	TRUE	high	204.842223699724	4.09516371465224	966	7
28886	CSK	FALSE	inactive	0.26126895580266	141.693597591327	966	7
28887	FES	TRUE	medium	25.3574143354644	3.90297629711723	966	7
28888	FLT3	TRUE	medium	3.37843728451722	2.89335068661079	966	7
28889	FYN	FALSE	inactive	0.218081599530997	2.91227357498624	966	7
28890	HCK	FALSE	inactive	1.64552318000988	5.61255921177199	966	7
28891	JAK2	FALSE	inactive	1.25937619523641e-05	3.04034919628454	966	7
28892	LCK	TRUE	low	2.94971612054651	2.5730977950013	966	7
28893	LYN	FALSE	inactive	0.626942282997965	4.02978809073119	966	7
28894	MER	FALSE	inactive	2.81557897839578	3.11294219045985	966	7
28895	PYK2	FALSE	inactive	1.08057708116264	6.98269736935782	966	7
28896	SRC	FALSE	inactive	1.82470208662888	2.72091755049327	966	7
28897	SYK	FALSE	inactive	0.0574580233446764	1.50349004450862	966	7
28898	TYRO3	FALSE	inactive	1.05774663014678	2.7939904794563	966	7
28899	YES	TRUE	medium	11.467188458316	2.44311481182622	966	7
28900	ABL	TRUE	medium	15.0505358007407	2.77752635316686	967	15
28901	ALK	TRUE	medium	16.2234968924826	3.033576495433	967	15
28902	ARG	TRUE	medium	4.72675659035572	2.90065499904572	967	15
28903	AXL	TRUE	high	14.7816947595423	2.86835385174046	967	15
28904	BTK	TRUE	high	501.477788797845	4.09516371465224	967	15
28905	CSK	FALSE	inactive	3.55827947319606	141.693597591327	967	15
28906	FES	TRUE	medium	2873.44644425919	3.90297629711723	967	15
28907	FLT3	TRUE	medium	5.70676232726142	2.89335068661079	967	15
28908	FYN	TRUE	medium	5.38518475490866	2.91227357498624	967	15
28909	HCK	TRUE	medium	33.2280928827207	5.61255921177199	967	15
28910	JAK2	FALSE	inactive	1.25937619523641e-05	3.04034919628454	967	15
28911	LCK	TRUE	medium	36.4612445062865	2.5730977950013	967	15
28912	LYN	TRUE	medium	11.5506763693264	4.02978809073119	967	15
28913	MER	FALSE	inactive	0.313565478687844	3.11294219045985	967	15
28914	PYK2	FALSE	inactive	1.08057708116264	6.98269736935782	967	15
28915	SRC	TRUE	medium	9.43450111191126	2.72091755049327	967	15
28916	SYK	TRUE	low	1.55003979245583	1.50349004450862	967	15
28917	TYRO3	TRUE	medium	7.72413612381828	2.7939904794563	967	15
28918	YES	TRUE	medium	7.95903805814626	2.44311481182622	967	15
28919	ABL	TRUE	high	16.8421040261301	2.77752635316686	968	16
28920	ALK	TRUE	medium	8.63005703343256	3.033576495433	968	16
28921	ARG	TRUE	medium	10.1710704990556	2.90065499904572	968	16
28922	AXL	TRUE	medium	4.08622721481951	2.86835385174046	968	16
28923	BTK	TRUE	high	216.211510128844	4.09516371465224	968	16
28924	CSK	FALSE	inactive	1.55939475265725	141.693597591327	968	16
28925	FES	TRUE	medium	25.3574143354644	3.90297629711723	968	16
28926	FLT3	TRUE	medium	4.11524410928755	2.89335068661079	968	16
28927	FYN	TRUE	medium	13.5209288927348	2.91227357498624	968	16
28928	HCK	TRUE	medium	36.9080066575066	5.61255921177199	968	16
28929	JAK2	FALSE	inactive	6.49748865751136e-05	3.04034919628454	968	16
28930	LCK	TRUE	medium	78.024237531312	2.5730977950013	968	16
28931	LYN	TRUE	medium	11.5506763693264	4.02978809073119	968	16
28932	MER	TRUE	medium	5.76724026516158	3.11294219045985	968	16
28933	PYK2	TRUE	medium	30.4632257372982	6.98269736935782	968	16
28934	SRC	TRUE	medium	11.2608729821361	2.72091755049327	968	16
28935	SYK	FALSE	inactive	1.06877160334722	1.50349004450862	968	16
28936	TYRO3	TRUE	medium	4.164448597542	2.7939904794563	968	16
28937	YES	TRUE	medium	11.4672764183192	2.44311481182622	968	16
28938	ABL	TRUE	medium	7.50990084974914	2.77752635316686	969	13
28939	ALK	TRUE	medium	13.194005718571	3.033576495433	969	13
28940	ARG	TRUE	medium	6.98512797594799	2.90065499904572	969	13
28941	AXL	TRUE	medium	4.58638948341439	2.86835385174046	969	13
28942	BTK	TRUE	high	259.386863511337	4.09516371465224	969	13
28943	CSK	FALSE	inactive	12.3873798616248	141.693597591327	969	13
28944	FES	TRUE	medium	25.3574143354644	3.90297629711723	969	13
28945	FLT3	FALSE	inactive	1.33227406064708	2.89335068661079	969	13
28946	FYN	TRUE	medium	7.62151643626553	2.91227357498624	969	13
28947	HCK	TRUE	medium	36.9078488467847	5.61255921177199	969	13
28948	JAK2	FALSE	inactive	0.000512521176746592	3.04034919628454	969	13
28949	LCK	TRUE	low	2.94971612054651	2.5730977950013	969	13
28950	LYN	TRUE	medium	10.9741577797853	4.02978809073119	969	13
28951	MER	TRUE	low	3.22546739923026	3.11294219045985	969	13
28952	PYK2	TRUE	medium	42.5696360193107	6.98269736935782	969	13
28953	SRC	TRUE	high	17.6547583858113	2.72091755049327	969	13
28954	SYK	FALSE	inactive	0.0574580233446764	1.50349004450862	969	13
28955	TYRO3	FALSE	inactive	0.625718455549962	2.7939904794563	969	13
28956	YES	FALSE	inactive	0.480390353627832	2.44311481182622	969	13
28957	ABL	TRUE	medium	15.6498834714308	2.77752635316686	970	14
28958	ALK	TRUE	medium	6.37392705455359	3.033576495433	970	14
28959	ARG	TRUE	medium	9.74422698450679	2.90065499904572	970	14
28960	AXL	TRUE	medium	7.05870078902795	2.86835385174046	970	14
28961	BTK	TRUE	high	181.043785989535	4.09516371465224	970	14
28962	CSK	FALSE	inactive	14.8505711516232	141.693597591327	970	14
28963	FES	TRUE	medium	25.3574143354644	3.90297629711723	970	14
28964	FLT3	TRUE	medium	10.8424344250017	2.89335068661079	970	14
28965	FYN	FALSE	inactive	0.218081599530997	2.91227357498624	970	14
28966	HCK	FALSE	inactive	1.64552318000988	5.61255921177199	970	14
28967	JAK2	FALSE	inactive	1.25937619523641e-05	3.04034919628454	970	14
28968	LCK	TRUE	low	2.94971612054651	2.5730977950013	970	14
28969	LYN	TRUE	medium	19.925192498151	4.02978809073119	970	14
28970	MER	TRUE	medium	8.6113293018209	3.11294219045985	970	14
28971	PYK2	TRUE	medium	35.5099029545334	6.98269736935782	970	14
28972	SRC	TRUE	medium	11.7724108471715	2.72091755049327	970	14
28973	SYK	FALSE	inactive	0.0574580233446764	1.50349004450862	970	14
28974	TYRO3	TRUE	medium	3.21121114007283	2.7939904794563	970	14
28975	YES	TRUE	medium	15.3854779186398	2.44311481182622	970	14
28976	ABL	TRUE	medium	4.34548722009315	2.77752635316686	971	4
28977	ALK	FALSE	inactive	0.536005498388604	3.033576495433	971	4
28978	ARG	FALSE	inactive	0.700815643530235	2.90065499904572	971	4
28979	AXL	TRUE	medium	10.6903919796625	2.86835385174046	971	4
28980	BTK	TRUE	high	203.336773915518	4.09516371465224	971	4
28981	CSK	FALSE	inactive	0.498075611058488	141.693597591327	971	4
28982	FES	TRUE	low	8.0775325586074	3.90297629711723	971	4
28983	FLT3	FALSE	inactive	2.44971210138136	2.89335068661079	971	4
28984	FYN	FALSE	inactive	0.168346346622373	2.91227357498624	971	4
28985	HCK	FALSE	inactive	1.0013158217294	5.61255921177199	971	4
28986	JAK2	FALSE	inactive	4.65965914640268e-05	3.04034919628454	971	4
28987	LCK	FALSE	inactive	0.783236426775743	2.5730977950013	971	4
28988	LYN	FALSE	inactive	0.113112388268567	4.02978809073119	971	4
28989	MER	FALSE	inactive	1.648146234419	3.11294219045985	971	4
28990	PYK2	FALSE	inactive	0.811432362023745	6.98269736935782	971	4
28991	SRC	FALSE	inactive	0.78516663723855	2.72091755049327	971	4
28992	SYK	FALSE	inactive	0.0126542287807426	1.50349004450862	971	4
28993	TYRO3	FALSE	inactive	1.11581182068092	2.7939904794563	971	4
28994	YES	FALSE	inactive	0.74347324703456	2.44311481182622	971	4
28995	ABL	TRUE	medium	10.4282126132481	2.77752635316686	972	12
28996	ALK	TRUE	medium	12.2478626020074	3.033576495433	972	12
28997	ARG	TRUE	medium	5.02896441591977	2.90065499904572	972	12
28998	AXL	TRUE	high	15.7036589569817	2.86835385174046	972	12
28999	BTK	TRUE	high	497.792271157515	4.09516371465224	972	12
29000	CSK	FALSE	inactive	6.78340148558499	141.693597591327	972	12
29001	FES	TRUE	medium	915.328231098733	3.90297629711723	972	12
29002	FLT3	TRUE	medium	4.13798557009393	2.89335068661079	972	12
29003	FYN	TRUE	medium	4.15705030284554	2.91227357498624	972	12
29004	HCK	TRUE	medium	20.219596741969	5.61255921177199	972	12
29005	JAK2	FALSE	inactive	4.65965914640268e-05	3.04034919628454	972	12
29006	LCK	TRUE	medium	9.68153330552011	2.5730977950013	972	12
29007	LYN	FALSE	inactive	2.08396311061389	4.02978809073119	972	12
29008	MER	FALSE	inactive	0.183550796091544	3.11294219045985	972	12
29009	PYK2	FALSE	inactive	0.811432362023745	6.98269736935782	972	12
29010	SRC	TRUE	medium	4.05965202009951	2.72091755049327	972	12
29011	SYK	FALSE	inactive	0.341371961846442	1.50349004450862	972	12
29012	TYRO3	TRUE	medium	8.14815395848527	2.7939904794563	972	12
29013	YES	FALSE	inactive	0.51602290220236	2.44311481182622	972	12
29014	ABL	TRUE	medium	11.669554091907	2.77752635316686	973	14
29015	ALK	TRUE	medium	6.51522624829096	3.033576495433	973	14
29016	ARG	TRUE	medium	10.8213635785533	2.90065499904572	973	14
29017	AXL	TRUE	medium	4.34109347041136	2.86835385174046	973	14
29018	BTK	TRUE	high	214.622503890836	4.09516371465224	973	14
29019	CSK	FALSE	inactive	2.9727852355249	141.693597591327	973	14
29020	FES	TRUE	low	8.0775325586074	3.90297629711723	973	14
29021	FLT3	TRUE	low	2.98397230603044	2.89335068661079	973	14
29022	FYN	TRUE	medium	10.4373729233826	2.91227357498624	973	14
29023	HCK	TRUE	medium	22.4588577442182	5.61255921177199	973	14
29024	JAK2	FALSE	inactive	0.000240405389320045	3.04034919628454	973	14
29025	LCK	TRUE	medium	20.7177309640917	2.5730977950013	973	14
29026	LYN	FALSE	inactive	2.08396311061389	4.02978809073119	973	14
29027	MER	TRUE	low	3.37595052348041	3.11294219045985	973	14
29028	PYK2	TRUE	medium	22.875598275953	6.98269736935782	973	14
29029	SRC	TRUE	medium	4.8455371627755	2.72091755049327	973	14
29030	SYK	FALSE	inactive	0.235380188802994	1.50349004450862	973	14
29031	TYRO3	TRUE	medium	4.39305674848676	2.7939904794563	973	14
29032	YES	FALSE	inactive	0.743478949906663	2.44311481182622	973	14
29033	ABL	TRUE	medium	5.20345878727735	2.77752635316686	974	10
29034	ALK	TRUE	medium	9.96076063515238	3.033576495433	974	10
29035	ARG	TRUE	medium	7.43172603881524	2.90065499904572	974	10
29036	AXL	TRUE	medium	4.87245187125332	2.86835385174046	974	10
29037	BTK	TRUE	high	257.480548052316	4.09516371465224	974	10
29038	CSK	FALSE	inactive	23.6149441292695	141.693597591327	974	10
29039	FES	TRUE	low	8.0775325586074	3.90297629711723	974	10
29040	FLT3	FALSE	inactive	0.966034771070207	2.89335068661079	974	10
29041	FYN	TRUE	medium	5.88336865891935	2.91227357498624	974	10
29042	HCK	TRUE	medium	22.4587617149585	5.61255921177199	974	10
29043	JAK2	FALSE	inactive	0.00189631501531123	3.04034919628454	974	10
29044	LCK	FALSE	inactive	0.783236426775743	2.5730977950013	974	10
29045	LYN	FALSE	inactive	1.97994812181398	4.02978809073119	974	10
29046	MER	FALSE	inactive	1.88808127531606	3.11294219045985	974	10
29047	PYK2	TRUE	medium	31.9666046113755	6.98269736935782	974	10
29048	SRC	TRUE	medium	7.59681669387265	2.72091755049327	974	10
29049	SYK	FALSE	inactive	0.0126542287807426	1.50349004450862	974	10
29050	TYRO3	FALSE	inactive	0.660067382132876	2.7939904794563	974	10
29051	YES	FALSE	inactive	0.0311460282835724	2.44311481182622	974	10
29052	ABL	TRUE	medium	10.8434885224887	2.77752635316686	975	11
29053	ALK	TRUE	medium	4.81197015148833	3.033576495433	975	11
29054	ARG	TRUE	medium	10.3672295852328	2.90065499904572	975	11
29055	AXL	TRUE	medium	7.49896623313206	2.86835385174046	975	11
29056	BTK	TRUE	high	179.71323839233	4.09516371465224	975	11
29057	CSK	FALSE	inactive	28.3107010482298	141.693597591327	975	11
29058	FES	TRUE	low	8.0775325586074	3.90297629711723	975	11
29059	FLT3	TRUE	medium	7.86187239321689	2.89335068661079	975	11
29060	FYN	FALSE	inactive	0.168346346622373	2.91227357498624	975	11
29061	HCK	FALSE	inactive	1.0013158217294	5.61255921177199	975	11
29062	JAK2	FALSE	inactive	4.65965914640268e-05	3.04034919628454	975	11
29063	LCK	FALSE	inactive	0.783236426775743	2.5730977950013	975	11
29064	LYN	FALSE	inactive	3.5948861183831	4.02978809073119	975	11
29065	MER	TRUE	medium	5.04078559722187	3.11294219045985	975	11
29066	PYK2	TRUE	medium	26.6652744463438	6.98269736935782	975	11
29067	SRC	TRUE	medium	5.06565115741235	2.72091755049327	975	11
29068	SYK	FALSE	inactive	0.0126542287807426	1.50349004450862	975	11
29069	TYRO3	TRUE	medium	3.38749115021836	2.7939904794563	975	11
29070	YES	FALSE	inactive	0.997514889279973	2.44311481182622	975	11
29071	ABL	FALSE	inactive	1.94085456072862	2.77752635316686	991	5
29072	ALK	FALSE	inactive	0.00651457305406206	3.033576495433	991	5
29073	ARG	FALSE	inactive	0.0980398728133441	2.90065499904572	991	5
29074	AXL	TRUE	medium	6.90922569796665	2.86835385174046	991	5
29075	BTK	TRUE	high	103.312540472969	4.09516371465224	991	5
29076	CSK	FALSE	inactive	0.306542962992549	141.693597591327	991	5
29077	FES	FALSE	inactive	0.911753211479051	3.90297629711723	991	5
29078	FLT3	FALSE	inactive	0.639345974777269	2.89335068661079	991	5
29079	FYN	FALSE	inactive	0.0108980892433003	2.91227357498624	991	5
29080	HCK	FALSE	inactive	0.0914402528093834	5.61255921177199	991	5
29081	JAK2	FALSE	inactive	0.0013293581665239	3.04034919628454	991	5
29082	LCK	TRUE	medium	11.0495655445614	2.5730977950013	991	5
29083	LYN	FALSE	inactive	0.0700448719681145	4.02978809073119	991	5
29084	MER	TRUE	low	3.52446455907452	3.11294219045985	991	5
29085	PYK2	FALSE	inactive	0.0282434717422816	6.98269736935782	991	5
29086	SRC	FALSE	inactive	1.8614860081144	2.72091755049327	991	5
29087	SYK	FALSE	inactive	1.08184683481379	1.50349004450862	991	5
29088	TYRO3	FALSE	inactive	0.915728472594192	2.7939904794563	991	5
29089	YES	TRUE	medium	15.818276155549	2.44311481182622	991	5
29090	ABL	TRUE	medium	4.65762364162158	2.77752635316686	992	9
29091	ALK	FALSE	inactive	0.148859658934029	3.033576495433	992	9
29092	ARG	FALSE	inactive	0.703521726821065	2.90065499904572	992	9
29093	AXL	TRUE	medium	10.1493120387067	2.86835385174046	992	9
29094	BTK	TRUE	high	252.921216220627	4.09516371465224	992	9
29095	CSK	FALSE	inactive	4.1748761521172	141.693597591327	992	9
29096	FES	TRUE	medium	103.317869436801	3.90297629711723	992	9
29097	FLT3	FALSE	inactive	1.07996544427982	2.89335068661079	992	9
29098	FYN	FALSE	inactive	0.269111305937176	2.91227357498624	992	9
29099	HCK	FALSE	inactive	1.84645543161015	5.61255921177199	992	9
29100	JAK2	FALSE	inactive	0.0013293581665239	3.04034919628454	992	9
29101	LCK	TRUE	medium	136.582943762687	2.5730977950013	992	9
29102	LYN	FALSE	inactive	1.29049462665963	4.02978809073119	992	9
29103	MER	FALSE	inactive	0.392512667932412	3.11294219045985	992	9
29104	PYK2	FALSE	inactive	0.0282434717422816	6.98269736935782	992	9
29105	SRC	TRUE	medium	9.62468993818521	2.72091755049327	992	9
29106	SYK	TRUE	medium	29.1848822094769	1.50349004450862	992	9
29107	TYRO3	TRUE	medium	6.68705640195915	2.7939904794563	992	9
29108	YES	TRUE	medium	10.9789999871312	2.44311481182622	992	9
29109	ABL	TRUE	medium	5.21205244287003	2.77752635316686	993	8
29110	ALK	FALSE	inactive	0.0791856006810256	3.033576495433	993	8
29111	ARG	FALSE	inactive	1.51384336052217	2.90065499904572	993	8
29112	AXL	FALSE	inactive	2.80565900858468	2.86835385174046	993	8
29113	BTK	TRUE	high	109.046660339188	4.09516371465224	993	8
29114	CSK	FALSE	inactive	1.8296145689641	141.693597591327	993	8
29115	FES	FALSE	inactive	0.911753211479051	3.90297629711723	993	8
29116	FLT3	FALSE	inactive	0.778781588918807	2.89335068661079	993	8
29117	FYN	FALSE	inactive	0.675675022754031	2.91227357498624	993	8
29118	HCK	FALSE	inactive	2.05094495200763	5.61255921177199	993	8
29119	JAK2	FALSE	inactive	0.0068585460336875	3.04034919628454	993	8
29120	LCK	TRUE	high	292.276914602525	2.5730977950013	993	8
29121	LYN	FALSE	inactive	1.29049462665963	4.02978809073119	993	8
29122	MER	TRUE	medium	7.21927322024929	3.11294219045985	993	8
29123	PYK2	FALSE	inactive	0.796229413235748	6.98269736935782	993	8
29124	SRC	TRUE	medium	11.4878793908362	2.72091755049327	993	8
29125	SYK	TRUE	medium	20.1233371583983	1.50349004450862	993	8
29126	TYRO3	TRUE	medium	3.60530966938177	2.7939904794563	993	8
29127	YES	TRUE	medium	15.8183974909248	2.44311481182622	993	8
29128	ABL	FALSE	inactive	2.32405624670878	2.77752635316686	994	5
29129	ALK	FALSE	inactive	0.12106238280541	3.033576495433	994	5
29130	ARG	FALSE	inactive	1.0396535556182	2.90065499904572	994	5
29131	AXL	TRUE	medium	3.14907720362486	2.86835385174046	994	5
29132	BTK	TRUE	high	130.822226739513	4.09516371465224	994	5
29133	CSK	FALSE	inactive	14.5339277482505	141.693597591327	994	5
29134	FES	FALSE	inactive	0.911753211479051	3.90297629711723	994	5
29135	FLT3	FALSE	inactive	0.252123685077256	2.89335068661079	994	5
29136	FYN	FALSE	inactive	0.380866457648556	2.91227357498624	994	5
29137	HCK	FALSE	inactive	2.05093618260682	5.61255921177199	994	5
29138	JAK2	FALSE	inactive	0.0541001342094308	3.04034919628454	994	5
29139	LCK	TRUE	medium	11.0495655445614	2.5730977950013	994	5
29140	LYN	FALSE	inactive	1.22608332136604	4.02978809073119	994	5
29141	MER	TRUE	medium	4.03755164471161	3.11294219045985	994	5
29142	PYK2	FALSE	inactive	1.11265946034779	6.98269736935782	994	5
29143	SRC	TRUE	high	18.0106582617791	2.72091755049327	994	5
29144	SYK	FALSE	inactive	1.08184683481379	1.50349004450862	994	5
29145	TYRO3	FALSE	inactive	0.541706481726397	2.7939904794563	994	5
29146	YES	FALSE	inactive	0.662668735564048	2.44311481182622	994	5
29147	ABL	TRUE	medium	4.8431011500316	2.77752635316686	995	7
29148	ALK	FALSE	inactive	0.0584843461122661	3.033576495433	995	7
29149	ARG	FALSE	inactive	1.45031275963392	2.90065499904572	995	7
29150	AXL	TRUE	medium	4.8465996667576	2.86835385174046	995	7
29151	BTK	TRUE	high	91.3097560141767	4.09516371465224	995	7
29152	CSK	FALSE	inactive	17.4239532935122	141.693597591327	995	7
29153	FES	FALSE	inactive	0.911753211479051	3.90297629711723	995	7
29154	FLT3	FALSE	inactive	2.05185599809112	2.89335068661079	995	7
29155	FYN	FALSE	inactive	0.0108980892433003	2.91227357498624	995	7
29156	HCK	FALSE	inactive	0.0914402528093834	5.61255921177199	995	7
29157	JAK2	FALSE	inactive	0.0013293581665239	3.04034919628454	995	7
29158	LCK	TRUE	medium	11.0495655445614	2.5730977950013	995	7
29159	LYN	FALSE	inactive	2.22613404028063	4.02978809073119	995	7
29160	MER	TRUE	medium	10.7794258884829	3.11294219045985	995	7
29161	PYK2	FALSE	inactive	0.928136417245157	6.98269736935782	995	7
29162	SRC	TRUE	medium	12.0097292782025	2.72091755049327	995	7
29163	SYK	FALSE	inactive	1.08184683481379	1.50349004450862	995	7
29164	TYRO3	FALSE	inactive	2.78005846453824	2.7939904794563	995	7
29165	YES	TRUE	medium	21.223313751825	2.44311481182622	995	7
29166	ABL	FALSE	inactive	1.5843618340913	2.77752635316686	996	4
29167	ALK	FALSE	inactive	0.014379889572297	3.033576495433	996	4
29168	ARG	FALSE	inactive	0.0628269053602271	2.90065499904572	996	4
29169	AXL	TRUE	medium	6.11604037141116	2.86835385174046	996	4
29170	BTK	TRUE	high	135.42868243063	4.09516371465224	996	4
29171	CSK	FALSE	inactive	1.06062812787263	141.693597591327	996	4
29172	FES	FALSE	inactive	2.44205980526997	3.90297629711723	996	4
29173	FLT3	FALSE	inactive	0.560056573090041	2.89335068661079	996	4
29174	FYN	FALSE	inactive	0.0127091864808165	2.91227357498624	996	4
29175	HCK	FALSE	inactive	0.0509769338862641	5.61255921177199	996	4
29176	JAK2	FALSE	inactive	0.000137748986943439	3.04034919628454	996	4
29177	LCK	TRUE	medium	5.23636512209695	2.5730977950013	996	4
29178	LYN	FALSE	inactive	0.0925009873167275	4.02978809073119	996	4
29179	MER	FALSE	inactive	2.93312647399646	3.11294219045985	996	4
29180	PYK2	FALSE	inactive	0.0342064662378728	6.98269736935782	996	4
29181	SRC	FALSE	inactive	2.26131381909883	2.72091755049327	996	4
29182	SYK	FALSE	inactive	0.668909187046025	1.50349004450862	996	4
29183	TYRO3	FALSE	inactive	0.388988963996545	2.7939904794563	996	4
29184	YES	TRUE	medium	25.8696724109611	2.44311481182622	996	4
29185	ABL	TRUE	medium	3.80211958415693	2.77752635316686	997	9
29186	ALK	FALSE	inactive	0.32858415117571	3.033576495433	997	9
29187	ARG	FALSE	inactive	0.450837926258862	2.90065499904572	997	9
29188	AXL	TRUE	medium	8.9841618850355	2.86835385174046	997	9
29189	BTK	TRUE	high	331.545298515567	4.09516371465224	997	9
29190	CSK	FALSE	inactive	14.4449281565396	141.693597591327	997	9
29191	FES	TRUE	medium	276.728848268542	3.90297629711723	997	9
29192	FLT3	FALSE	inactive	0.946031991504648	2.89335068661079	997	9
29193	FYN	FALSE	inactive	0.313833525758127	2.91227357498624	997	9
29194	HCK	FALSE	inactive	1.0293785676352	5.61255921177199	997	9
29195	JAK2	FALSE	inactive	0.000137748986943439	3.04034919628454	997	9
29196	LCK	TRUE	medium	64.7263605168875	2.5730977950013	997	9
29197	LYN	FALSE	inactive	1.70422221839862	4.02978809073119	997	9
29198	MER	FALSE	inactive	0.326656511476981	3.11294219045985	997	9
29199	PYK2	FALSE	inactive	0.0342064662378728	6.98269736935782	997	9
29200	SRC	TRUE	medium	11.6919731155036	2.72091755049327	997	9
29201	SYK	TRUE	medium	18.0451013993449	1.50349004450862	997	9
29202	TYRO3	TRUE	low	2.84057034353816	2.7939904794563	997	9
29203	YES	TRUE	medium	17.955378340477	2.44311481182622	997	9
29204	ABL	TRUE	medium	4.25471188560648	2.77752635316686	998	7
29205	ALK	FALSE	inactive	0.174789688297248	3.033576495433	998	7
29206	ARG	FALSE	inactive	0.970116451729924	2.90065499904572	998	7
29207	AXL	FALSE	inactive	2.48356683006712	2.86835385174046	998	7
29208	BTK	TRUE	high	142.945333311793	4.09516371465224	998	7
29209	CSK	FALSE	inactive	6.33040359519215	141.693597591327	998	7
29210	FES	FALSE	inactive	2.44205980526997	3.90297629711723	998	7
29211	FLT3	FALSE	inactive	0.682199880944635	2.89335068661079	998	7
29212	FYN	FALSE	inactive	0.787961969561779	2.91227357498624	998	7
29213	HCK	FALSE	inactive	1.14337922316124	5.61255921177199	998	7
29214	JAK2	FALSE	inactive	0.000710687151015004	3.04034919628454	998	7
29215	LCK	TRUE	medium	138.509395274103	2.5730977950013	998	7
29216	LYN	FALSE	inactive	1.70422221839862	4.02978809073119	998	7
29217	MER	TRUE	medium	6.0080165512821	3.11294219045985	998	7
29218	PYK2	FALSE	inactive	0.964335928315646	6.98269736935782	998	7
29219	SRC	TRUE	medium	13.9553562612876	2.72091755049327	998	7
29220	SYK	TRUE	medium	12.4423205449357	1.50349004450862	998	7
29221	TYRO3	FALSE	inactive	1.5314863686684	2.7939904794563	998	7
29222	YES	TRUE	medium	25.8698708463906	2.44311481182622	998	7
29223	ABL	FALSE	inactive	1.89717771340092	2.77752635316686	999	4
29224	ALK	FALSE	inactive	0.267226060964265	3.033576495433	999	4
29225	ARG	FALSE	inactive	0.666241332958539	2.90065499904572	999	4
29226	AXL	FALSE	inactive	2.78756030733347	2.86835385174046	999	4
29227	BTK	TRUE	high	171.490137778665	4.09516371465224	999	4
29228	CSK	FALSE	inactive	50.2868910373182	141.693597591327	999	4
29229	FES	FALSE	inactive	2.44205980526997	3.90297629711723	999	4
29230	FLT3	FALSE	inactive	0.220856207170761	2.89335068661079	999	4
29231	FYN	FALSE	inactive	0.444160689684136	2.91227357498624	999	4
29232	HCK	FALSE	inactive	1.14337433431687	5.61255921177199	999	4
29233	JAK2	FALSE	inactive	0.00560589227833147	3.04034919628454	999	4
29234	LCK	TRUE	medium	5.23636512209695	2.5730977950013	999	4
29235	LYN	FALSE	inactive	1.61916089746811	4.02978809073119	999	4
29236	MER	TRUE	low	3.36012731032861	3.11294219045985	999	4
29237	PYK2	FALSE	inactive	1.34757329452734	6.98269736935782	999	4
29238	SRC	TRUE	high	21.8791601123465	2.72091755049327	999	4
29239	SYK	FALSE	inactive	0.668909187046025	1.50349004450862	999	4
29240	TYRO3	FALSE	inactive	0.230109524191179	2.7939904794563	999	4
29241	YES	FALSE	inactive	1.08374787097227	2.44311481182622	999	4
29242	ABL	TRUE	medium	3.95352891247716	2.77752635316686	1000	7
29243	ALK	FALSE	inactive	0.129094943263856	3.033576495433	1000	7
29244	ARG	FALSE	inactive	0.929404127907522	2.90065499904572	1000	7
29245	AXL	TRUE	medium	4.29020566438883	2.86835385174046	1000	7
29246	BTK	TRUE	high	119.694665269583	4.09516371465224	1000	7
29247	CSK	FALSE	inactive	60.2862802049941	141.693597591327	1000	7
29248	FES	FALSE	inactive	2.44205980526997	3.90297629711723	1000	7
29249	FLT3	FALSE	inactive	1.7973921540141	2.89335068661079	1000	7
29250	FYN	FALSE	inactive	0.0127091864808165	2.91227357498624	1000	7
29251	HCK	FALSE	inactive	0.0509769338862641	5.61255921177199	1000	7
29252	JAK2	FALSE	inactive	0.000137748986943439	3.04034919628454	1000	7
29253	LCK	TRUE	medium	5.23636512209695	2.5730977950013	1000	7
29254	LYN	FALSE	inactive	2.93982401337063	4.02978809073119	1000	7
29255	MER	TRUE	medium	8.97084334883887	3.11294219045985	1000	7
29256	PYK2	FALSE	inactive	1.12409222599601	6.98269736935782	1000	7
29257	SRC	TRUE	medium	14.589294070464	2.72091755049327	1000	7
29258	SYK	FALSE	inactive	0.668909187046025	1.50349004450862	1000	7
29259	TYRO3	FALSE	inactive	1.18093091384064	2.7939904794563	1000	7
29260	YES	TRUE	medium	34.7092293013329	2.44311481182622	1000	7
29261	ABL	FALSE	inactive	1.0977723504971	2.77752635316686	1001	2
29262	ALK	FALSE	inactive	0.0108560387985861	3.033576495433	1001	2
29263	ARG	FALSE	inactive	0.0668437786840138	2.90065499904572	1001	2
29264	AXL	TRUE	medium	6.49751017878187	2.86835385174046	1001	2
29265	BTK	TRUE	high	134.43337454411	4.09516371465224	1001	2
29266	CSK	FALSE	inactive	2.02195090983175	141.693597591327	1001	2
29267	FES	FALSE	inactive	0.777911238353133	3.90297629711723	1001	2
29268	FLT3	FALSE	inactive	0.406098219092117	2.89335068661079	1001	2
29269	FYN	FALSE	inactive	0.00981075486051638	2.91227357498624	1001	2
29270	HCK	FALSE	inactive	0.0310199279254537	5.61255921177199	1001	2
29271	JAK2	FALSE	inactive	0.000509667666696059	3.04034919628454	1001	2
29272	LCK	FALSE	inactive	1.39040902239924	2.5730977950013	1001	2
29273	LYN	FALSE	inactive	0.0166889486900813	4.02978809073119	1001	2
29274	MER	FALSE	inactive	1.7169546264855	3.11294219045985	1001	2
29275	PYK2	FALSE	inactive	0.0256864912089551	6.98269736935782	1001	2
29276	SRC	FALSE	inactive	0.973040026694509	2.72091755049327	1001	2
29277	SYK	FALSE	inactive	0.147316760892458	1.50349004450862	1001	2
29278	TYRO3	FALSE	inactive	0.410342582780471	2.7939904794563	1001	2
29279	YES	FALSE	inactive	1.67725588682983	2.44311481182622	1001	2
29280	ABL	FALSE	inactive	2.63441195247226	2.77752635316686	1002	7
29281	ALK	FALSE	inactive	0.248063260557723	3.033576495433	1002	7
29282	ARG	FALSE	inactive	0.479662501159649	2.90065499904572	1002	7
29283	AXL	TRUE	medium	9.54452223185267	2.86835385174046	1002	7
29284	BTK	TRUE	high	329.108668073415	4.09516371465224	1002	7
29285	CSK	FALSE	inactive	27.5373949276188	141.693597591327	1002	7
29286	FES	TRUE	medium	88.15119129354	3.90297629711723	1002	7
29287	FLT3	FALSE	inactive	0.68596982057461	2.89335068661079	1002	7
29288	FYN	FALSE	inactive	0.242261280285087	2.91227357498624	1002	7
29289	HCK	FALSE	inactive	0.626386221017008	5.61255921177199	1002	7
29290	JAK2	FALSE	inactive	0.000509667666696059	3.04034919628454	1002	7
29291	LCK	TRUE	medium	17.1867533205374	2.5730977950013	1002	7
29292	LYN	FALSE	inactive	0.307474309025108	4.02978809073119	1002	7
29293	MER	FALSE	inactive	0.191213851030377	3.11294219045985	1002	7
29294	PYK2	FALSE	inactive	0.0256864912089551	6.98269736935782	1002	7
29295	SRC	TRUE	medium	5.03103891920447	2.72091755049327	1002	7
29296	SYK	TRUE	medium	3.97415066141788	1.50349004450862	1002	7
29297	TYRO3	TRUE	low	2.99650396083579	2.7939904794563	1002	7
29298	YES	FALSE	inactive	1.16413395358891	2.44311481182622	1002	7
29299	ABL	TRUE	low	2.94800402714131	2.77752635316686	1003	6
29300	ALK	FALSE	inactive	0.131956760043783	3.033576495433	1003	6
29301	ARG	FALSE	inactive	1.0321413895106	2.90065499904572	1003	6
29302	AXL	FALSE	inactive	2.63847191615624	2.86835385174046	1003	6
29303	BTK	TRUE	high	141.894783199122	4.09516371465224	1003	6
29304	CSK	FALSE	inactive	12.0680990561454	141.693597591327	1003	6
29305	FES	FALSE	inactive	0.777911238353133	3.90297629711723	1003	6
29306	FLT3	FALSE	inactive	0.494664592878423	2.89335068661079	1003	6
29307	FYN	FALSE	inactive	0.608260940576239	2.91227357498624	1003	6
29308	HCK	FALSE	inactive	0.695756656786292	5.61255921177199	1003	6
29309	JAK2	FALSE	inactive	0.0026295239627237	3.04034919628454	1003	6
29310	LCK	TRUE	medium	36.7783201487396	2.5730977950013	1003	6
29311	LYN	FALSE	inactive	0.307474309025108	4.02978809073119	1003	6
29312	MER	TRUE	low	3.51689294859151	3.11294219045985	1003	6
29313	PYK2	FALSE	inactive	0.724143972455536	6.98269736935782	1003	6
29314	SRC	TRUE	medium	6.00496937414296	2.72091755049327	1003	6
29315	SYK	TRUE	medium	2.74022602195101	1.50349004450862	1003	6
29316	TYRO3	FALSE	inactive	1.61555758691925	2.7939904794563	1003	6
29317	YES	FALSE	inactive	1.67726875235774	2.44311481182622	1003	6
29318	ABL	FALSE	inactive	1.31451616224102	2.77752635316686	1004	3
29319	ALK	FALSE	inactive	0.201741221393677	3.033576495433	1004	3
29320	ARG	FALSE	inactive	0.708837845109198	2.90065499904572	1004	3
29321	AXL	TRUE	low	2.9614260814123	2.86835385174046	1004	3
29322	BTK	TRUE	high	170.229802940225	4.09516371465224	1004	3
29323	CSK	FALSE	inactive	95.8654804766087	141.693597591327	1004	3
29324	FES	FALSE	inactive	0.777911238353133	3.90297629711723	1004	3
29325	FLT3	FALSE	inactive	0.160143308224446	2.89335068661079	1004	3
29326	FYN	FALSE	inactive	0.34286629216955	2.91227357498624	1004	3
29327	HCK	FALSE	inactive	0.695753681880026	5.61255921177199	1004	3
29328	JAK2	FALSE	inactive	0.0207416555333349	3.04034919628454	1004	3
29329	LCK	FALSE	inactive	1.39040902239924	2.5730977950013	1004	3
29330	LYN	FALSE	inactive	0.292127618555101	4.02978809073119	1004	3
29331	MER	FALSE	inactive	1.96690670593154	3.11294219045985	1004	3
29332	PYK2	FALSE	inactive	1.011926497832	6.98269736935782	1004	3
29333	SRC	TRUE	medium	9.4145705739574	2.72091755049327	1004	3
29334	SYK	FALSE	inactive	0.147316760892458	1.50349004450862	1004	3
29335	TYRO3	FALSE	inactive	0.242741427697246	2.7939904794563	1004	3
29336	YES	FALSE	inactive	0.0702646120736095	2.44311481182622	1004	3
29337	ABL	FALSE	inactive	2.73932042139698	2.77752635316686	1005	4
29338	ALK	FALSE	inactive	0.0974596992367464	3.033576495433	1005	4
29339	ARG	FALSE	inactive	0.98882610050037	2.90065499904572	1005	4
29340	AXL	TRUE	medium	4.5577944684172	2.86835385174046	1005	4
29341	BTK	TRUE	high	118.814991612726	4.09516371465224	1005	4
29342	CSK	FALSE	inactive	114.928027936949	141.693597591327	1005	4
29343	FES	FALSE	inactive	0.777911238353133	3.90297629711723	1005	4
29344	FLT3	FALSE	inactive	1.30329289544455	2.89335068661079	1005	4
29345	FYN	FALSE	inactive	0.00981075486051638	2.91227357498624	1005	4
29346	HCK	FALSE	inactive	0.0310199279254537	5.61255921177199	1005	4
29347	JAK2	FALSE	inactive	0.000509667666696059	3.04034919628454	1005	4
29348	LCK	FALSE	inactive	1.39040902239924	2.5730977950013	1005	4
29349	LYN	FALSE	inactive	0.530400523715696	4.02978809073119	1005	4
29350	MER	TRUE	medium	5.2512331560934	3.11294219045985	1005	4
29351	PYK2	FALSE	inactive	0.844108972856496	6.98269736935782	1005	4
29352	SRC	TRUE	medium	6.2777518855988	2.72091755049327	1005	4
29353	SYK	FALSE	inactive	0.147316760892458	1.50349004450862	1005	4
29354	TYRO3	FALSE	inactive	1.24575832767064	2.7939904794563	1005	4
29355	YES	FALSE	inactive	2.25036708034697	2.44311481182622	1005	4
29356	ABL	TRUE	medium	3.64111149441486	2.77752635316686	1006	9
29357	ALK	FALSE	inactive	0.252343551788746	3.033576495433	1006	9
29358	ARG	FALSE	inactive	0.365790471479511	2.90065499904572	1006	9
29359	AXL	TRUE	high	17.2884077959775	2.86835385174046	1006	9
29360	BTK	TRUE	high	122.663236619255	4.09516371465224	1006	9
29361	CSK	FALSE	inactive	0.100923047371181	141.693597591327	1006	9
29362	FES	TRUE	medium	60.7698817842666	3.90297629711723	1006	9
29363	FLT3	TRUE	low	2.92139232502615	2.89335068661079	1006	9
29364	FYN	FALSE	inactive	0.335392434698183	2.91227357498624	1006	9
29365	HCK	FALSE	inactive	2.23437460751291	5.61255921177199	1006	9
29366	JAK2	FALSE	inactive	0.00159515591834628	3.04034919628454	1006	9
29367	LCK	TRUE	medium	6.71256103988213	2.5730977950013	1006	9
29368	LYN	FALSE	inactive	1.43941992224546	4.02978809073119	1006	9
29369	MER	TRUE	medium	10.3339169899016	3.11294219045985	1006	9
29370	PYK2	FALSE	inactive	0.699934875761041	6.98269736935782	1006	9
29371	SRC	TRUE	medium	3.28447243462995	2.72091755049327	1006	9
29372	SYK	FALSE	inactive	0.772959515249158	1.50349004450862	1006	9
29373	TYRO3	FALSE	inactive	2.68731344352975	2.7939904794563	1006	9
29374	YES	TRUE	medium	28.9879804249767	2.44311481182622	1006	9
29375	ABL	TRUE	medium	8.73786594900761	2.77752635316686	1007	14
29376	ALK	TRUE	medium	5.76611463894046	3.033576495433	1007	14
29377	ARG	FALSE	inactive	2.62486615664939	2.90065499904572	1007	14
29378	AXL	TRUE	high	25.3958190170896	2.86835385174046	1007	14
29379	BTK	TRUE	high	300.293989957764	4.09516371465224	1007	14
29380	CSK	FALSE	inactive	1.3744932180328	141.693597591327	1007	14
29381	FES	TRUE	high	6886.30940130333	3.90297629711723	1007	14
29382	FLT3	TRUE	medium	4.93473468932316	2.89335068661079	1007	14
29383	FYN	TRUE	medium	8.28199275011113	2.91227357498624	1007	14
29384	HCK	TRUE	medium	45.1187852563619	5.61255921177199	1007	14
29385	JAK2	FALSE	inactive	0.00159515591834628	3.04034919628454	1007	14
29386	LCK	TRUE	medium	82.9735199376304	2.5730977950013	1007	14
29387	LYN	TRUE	medium	26.5196241062469	4.02978809073119	1007	14
29388	MER	FALSE	inactive	1.15086795736242	3.11294219045985	1007	14
29389	PYK2	FALSE	inactive	0.699934875761041	6.98269736935782	1007	14
29390	SRC	TRUE	high	16.9821468740725	2.72091755049327	1007	14
29391	SYK	TRUE	medium	20.8520574995479	1.50349004450862	1007	14
29392	TYRO3	TRUE	high	19.6239574332752	2.7939904794563	1007	14
29393	YES	TRUE	medium	20.1197041689737	2.44311481182622	1007	14
29394	ABL	TRUE	medium	9.77799390187312	2.77752635316686	1008	17
29395	ALK	TRUE	low	3.06727325959081	3.033576495433	1008	17
29396	ARG	TRUE	medium	5.64820680301985	2.90065499904572	1008	17
29397	AXL	TRUE	medium	7.02037814326208	2.86835385174046	1008	17
29398	BTK	TRUE	high	129.471371418121	4.09516371465224	1008	17
29399	CSK	FALSE	inactive	0.60236345343558	141.693597591327	1008	17
29400	FES	TRUE	medium	60.7698817842666	3.90297629711723	1008	17
29401	FLT3	TRUE	medium	3.55852174956081	2.89335068661079	1008	17
29402	FYN	TRUE	medium	20.7941305936304	2.91227357498624	1008	17
29403	HCK	TRUE	medium	50.1155583168114	5.61255921177199	1008	17
29404	JAK2	FALSE	inactive	0.00822987406433505	3.04034919628454	1008	17
29405	LCK	TRUE	medium	177.556902296808	2.5730977950013	1008	17
29406	LYN	TRUE	medium	26.5196241062469	4.02978809073119	1008	17
29407	MER	TRUE	high	21.1672919205253	3.11294219045985	1008	17
29408	PYK2	TRUE	medium	19.732302760646	6.98269736935782	1008	17
29409	SRC	TRUE	high	20.269624927117	2.72091755049327	1008	17
29410	SYK	TRUE	medium	14.3777514844125	1.50349004450862	1008	17
29411	TYRO3	TRUE	medium	10.5802073786898	2.7939904794563	1008	17
29412	YES	TRUE	medium	28.9882027796418	2.44311481182622	1008	17
29413	ABL	TRUE	medium	4.36001135004222	2.77752635316686	1009	13
29414	ALK	TRUE	medium	4.68938047230547	3.033576495433	1009	13
29415	ARG	TRUE	medium	3.87898671603712	2.90065499904572	1009	13
29416	AXL	TRUE	medium	7.87968627125687	2.86835385174046	1009	13
29417	BTK	TRUE	high	155.325555640609	4.09516371465224	1009	13
29418	CSK	FALSE	inactive	4.78500065474234	141.693597591327	1009	13
29419	FES	TRUE	medium	60.7698817842666	3.90297629711723	1009	13
29420	FLT3	FALSE	inactive	1.15204009659809	2.89335068661079	1009	13
29421	FYN	TRUE	medium	11.7212958780046	2.91227357498624	1009	13
29422	HCK	TRUE	medium	50.1153440334309	5.61255921177199	1009	13
29423	JAK2	FALSE	inactive	0.0649171543385935	3.04034919628454	1009	13
29424	LCK	TRUE	medium	6.71256103988213	2.5730977950013	1009	13
29425	LYN	TRUE	medium	25.1959738024868	4.02978809073119	1009	13
29426	MER	TRUE	medium	11.8383155340471	3.11294219045985	1009	13
29427	PYK2	TRUE	medium	27.5741299883115	6.98269736935782	1009	13
29428	SRC	TRUE	high	31.778649064505	2.72091755049327	1009	13
29429	SYK	FALSE	inactive	0.772959515249158	1.50349004450862	1009	13
29430	TYRO3	FALSE	inactive	1.58970170127676	2.7939904794563	1009	13
29431	YES	FALSE	inactive	1.21438190520122	2.44311481182622	1009	13
29432	ABL	TRUE	medium	9.08582828554332	2.77752635316686	1010	13
29433	ALK	FALSE	inactive	2.26540519225728	3.033576495433	1010	13
29434	ARG	TRUE	medium	5.41117172958059	2.90065499904572	1010	13
29435	AXL	TRUE	medium	12.1272621746041	2.86835385174046	1010	13
29436	BTK	TRUE	high	108.41230073656	4.09516371465224	1010	13
29437	CSK	FALSE	inactive	5.73648289449435	141.693597591327	1010	13
29438	FES	TRUE	medium	60.7698817842666	3.90297629711723	1010	13
29439	FLT3	TRUE	medium	9.37563791962639	2.89335068661079	1010	13
29440	FYN	FALSE	inactive	0.335392434698183	2.91227357498624	1010	13
29441	HCK	FALSE	inactive	2.23437460751291	5.61255921177199	1010	13
29442	JAK2	FALSE	inactive	0.00159515591834628	3.04034919628454	1010	13
29443	LCK	TRUE	medium	6.71256103988213	2.5730977950013	1010	13
29444	LYN	TRUE	medium	45.7469847132762	4.02978809073119	1010	13
29445	MER	TRUE	high	31.6058483390251	3.11294219045985	1010	13
29446	PYK2	TRUE	medium	23.0012462285668	6.98269736935782	1010	13
29447	SRC	TRUE	high	21.1903955171712	2.72091755049327	1010	13
29448	SYK	FALSE	inactive	0.772959515249158	1.50349004450862	1010	13
29449	TYRO3	TRUE	medium	8.15841017194519	2.7939904794563	1010	13
29450	YES	TRUE	medium	38.8930498836449	2.44311481182622	1010	13
29451	ABL	TRUE	low	2.97231858695087	2.77752635316686	1011	8
29452	ALK	FALSE	inactive	0.557008476056735	3.033576495433	1011	8
29453	ARG	FALSE	inactive	0.234409558823786	2.90065499904572	1011	8
29454	AXL	TRUE	high	15.3036830261219	2.86835385174046	1011	8
29455	BTK	TRUE	high	160.794811955755	4.09516371465224	1011	8
29456	CSK	FALSE	inactive	0.349190279064075	141.693597591327	1011	8
29457	FES	TRUE	medium	162.767384647457	3.90297629711723	1011	8
29458	FLT3	FALSE	inactive	2.55909169487722	2.89335068661079	1011	8
29459	FYN	FALSE	inactive	0.39112957342084	2.91227357498624	1011	8
29460	HCK	FALSE	inactive	1.24563923594757	5.61255921177199	1011	8
29461	JAK2	FALSE	inactive	0.00016529112868325	3.04034919628454	1011	8
29462	LCK	TRUE	low	3.1810681033053	2.5730977950013	1011	8
29463	LYN	FALSE	inactive	1.90089238840615	4.02978809073119	1011	8
29464	MER	TRUE	medium	8.6000823657371	3.11294219045985	1011	8
29465	PYK2	FALSE	inactive	0.847710894570626	6.98269736935782	1011	8
29466	SRC	TRUE	medium	3.98994291254509	2.72091755049327	1011	8
29467	SYK	FALSE	inactive	0.477923218265735	1.50349004450862	1011	8
29468	TYRO3	FALSE	inactive	1.14153409402164	2.7939904794563	1011	8
29469	YES	TRUE	medium	47.4077927376701	2.44311481182622	1011	8
29470	ABL	TRUE	medium	7.13291021446576	2.77752635316686	1012	14
29471	ALK	TRUE	medium	12.7277860085502	3.033576495433	1012	14
29472	ARG	FALSE	inactive	1.68209334503164	2.90065499904572	1012	14
29473	AXL	TRUE	high	22.4803561445795	2.86835385174046	1012	14
29474	BTK	TRUE	high	393.64455869186	4.09516371465224	1012	14
29475	CSK	FALSE	inactive	4.75569934597125	141.693597591327	1012	14
29476	FES	TRUE	high	18444.4421844101	3.90297629711723	1012	14
29477	FLT3	TRUE	medium	4.32274653824745	2.89335068661079	1012	14
29478	FYN	TRUE	medium	9.65833440560611	2.91227357498624	1012	14
29479	HCK	TRUE	medium	25.1532258756626	5.61255921177199	1012	14
29480	JAK2	FALSE	inactive	0.00016529112868325	3.04034919628454	1012	14
29481	LCK	TRUE	medium	39.3209709564439	2.5730977950013	1012	14
29482	LYN	TRUE	medium	35.0217131414419	4.02978809073119	1012	14
29483	MER	FALSE	inactive	0.957774214276781	3.11294219045985	1012	14
29484	PYK2	FALSE	inactive	0.847710894570626	6.98269736935782	1012	14
29485	SRC	TRUE	high	20.6297351883969	2.72091755049327	1012	14
29486	SYK	TRUE	medium	12.8928905473578	1.50349004450862	1012	14
29487	TYRO3	TRUE	medium	8.33598943348006	2.7939904794563	1012	14
29488	YES	TRUE	medium	32.9043538460549	2.44311481182622	1012	14
29489	ABL	TRUE	medium	7.98198930799299	2.77752635316686	1013	17
29490	ALK	TRUE	medium	6.77052055367973	3.033576495433	1013	17
29491	ARG	TRUE	medium	3.61954115285245	2.90065499904572	1013	17
29492	AXL	TRUE	medium	6.21443241597963	2.86835385174046	1013	17
29493	BTK	TRUE	high	169.719350268331	4.09516371465224	1013	17
29494	CSK	FALSE	inactive	2.08415686884256	141.693597591327	1013	17
29495	FES	TRUE	medium	162.767384647457	3.90297629711723	1013	17
29496	FLT3	TRUE	low	3.11720660636004	2.89335068661079	1013	17
29497	FYN	TRUE	medium	24.2497998980296	2.91227357498624	1013	17
29498	HCK	TRUE	medium	27.9388718261193	5.61255921177199	1013	17
29499	JAK2	FALSE	inactive	0.000852785083495299	3.04034919628454	1013	17
29500	LCK	TRUE	medium	84.1438305085398	2.5730977950013	1013	17
29501	LYN	TRUE	medium	35.0217131414419	4.02978809073119	1013	17
29502	MER	TRUE	medium	17.6158231340556	3.11294219045985	1013	17
29503	PYK2	TRUE	medium	23.8983491242353	6.98269736935782	1013	17
29504	SRC	TRUE	high	24.6233292948947	2.72091755049327	1013	17
29505	SYK	TRUE	medium	8.88980745471567	1.50349004450862	1013	17
29506	TYRO3	TRUE	medium	4.49432777321645	2.7939904794563	1013	17
29507	YES	TRUE	medium	47.408156383006	2.44311481182622	1013	17
29508	ABL	TRUE	medium	3.55917219094382	2.77752635316686	1014	12
29509	ALK	TRUE	medium	10.3510656484529	3.033576495433	1014	12
29510	ARG	FALSE	inactive	2.48577159790921	2.90065499904572	1014	12
29511	AXL	TRUE	medium	6.9750911977364	2.86835385174046	1014	12
29512	BTK	TRUE	high	203.610667707054	4.09516371465224	1014	12
29513	CSK	FALSE	inactive	16.5559379891296	141.693597591327	1014	12
29514	FES	TRUE	medium	162.767384647457	3.90297629711723	1014	12
29515	FLT3	FALSE	inactive	1.0091682031592	2.89335068661079	1014	12
29516	FYN	TRUE	medium	13.6691975799304	2.91227357498624	1014	12
29517	HCK	TRUE	medium	27.9387523654946	5.61255921177199	1014	12
29518	JAK2	FALSE	inactive	0.00672675917640395	3.04034919628454	1014	12
29519	LCK	TRUE	low	3.1810681033053	2.5730977950013	1014	12
29520	LYN	TRUE	medium	33.2737056639547	4.02978809073119	1014	12
29521	MER	TRUE	medium	9.85207146175845	3.11294219045985	1014	12
29522	PYK2	TRUE	medium	33.3958075370694	6.98269736935782	1014	12
29523	SRC	TRUE	high	38.6043719741142	2.72091755049327	1014	12
29524	SYK	FALSE	inactive	0.477923218265735	1.50349004450862	1014	12
29525	TYRO3	FALSE	inactive	0.675283598085986	2.7939904794563	1014	12
29526	YES	FALSE	inactive	1.98603575765326	2.44311481182622	1014	12
29527	ABL	TRUE	medium	7.41695944559489	2.77752635316686	1015	14
29528	ALK	TRUE	medium	5.00052363076282	3.033576495433	1015	14
29529	ARG	TRUE	medium	3.46764193370132	2.90065499904572	1015	14
29530	AXL	TRUE	medium	10.7350415657133	2.86835385174046	1015	14
29531	BTK	TRUE	high	142.113774192466	4.09516371465224	1015	14
29532	CSK	FALSE	inactive	19.8480338728532	141.693597591327	1015	14
29533	FES	TRUE	medium	162.767384647457	3.90297629711723	1015	14
29534	FLT3	TRUE	medium	8.21290482923314	2.89335068661079	1015	14
29535	FYN	FALSE	inactive	0.39112957342084	2.91227357498624	1015	14
29536	HCK	FALSE	inactive	1.24563923594757	5.61255921177199	1015	14
29537	JAK2	FALSE	inactive	0.00016529112868325	3.04034919628454	1015	14
29538	LCK	TRUE	low	3.1810681033053	2.5730977950013	1015	14
29539	LYN	TRUE	medium	60.4132912780195	4.02978809073119	1015	14
29540	MER	TRUE	high	26.3029884234826	3.11294219045985	1015	14
29541	PYK2	TRUE	medium	27.8574588749516	6.98269736935782	1015	14
29542	SRC	TRUE	high	25.7418718197555	2.72091755049327	1015	14
29543	SYK	FALSE	inactive	0.477923218265735	1.50349004450862	1015	14
29544	TYRO3	TRUE	medium	3.46558135475842	2.7939904794563	1015	14
29545	YES	TRUE	medium	63.6068336182199	2.44311481182622	1015	14
29546	ABL	FALSE	inactive	2.05945958266199	2.77752635316686	1016	5
29547	ALK	FALSE	inactive	0.420511270049157	3.033576495433	1016	5
29548	ARG	FALSE	inactive	0.249396665036978	2.90065499904572	1016	5
29549	AXL	TRUE	high	16.2582046874448	2.86835385174046	1016	5
29550	BTK	TRUE	high	159.613080423124	4.09516371465224	1016	5
29551	CSK	FALSE	inactive	0.665686289005149	141.693597591327	1016	5
29552	FES	TRUE	medium	51.849089642015	3.90297629711723	1016	5
29553	FLT3	FALSE	inactive	1.8556028617773	2.89335068661079	1016	5
29554	FYN	FALSE	inactive	0.301929346093258	2.91227357498624	1016	5
29555	HCK	FALSE	inactive	0.757982804662608	5.61255921177199	1016	5
29556	JAK2	FALSE	inactive	0.00061157287433367	3.04034919628454	1016	5
29557	LCK	FALSE	inactive	0.844667185838045	2.5730977950013	1016	5
29558	LYN	FALSE	inactive	0.342957372193794	4.02978809073119	1016	5
29559	MER	TRUE	medium	5.03420201512472	3.11294219045985	1016	5
29560	PYK2	FALSE	inactive	0.636567317117816	6.98269736935782	1016	5
29561	SRC	FALSE	inactive	1.71686659557922	2.72091755049327	1016	5
29562	SYK	FALSE	inactive	0.105255095659739	1.50349004450862	1016	5
29563	TYRO3	FALSE	inactive	1.20419881237804	2.7939904794563	1016	5
29564	YES	TRUE	low	3.07367631826582	2.44311481182622	1016	5
29565	ABL	TRUE	medium	4.94224958183863	2.77752635316686	1017	13
29566	ALK	TRUE	medium	9.60878997256797	3.033576495433	1017	13
29567	ARG	FALSE	inactive	1.78963892358649	2.90065499904572	1017	13
29568	AXL	TRUE	high	23.8825014227865	2.86835385174046	1017	13
29569	BTK	TRUE	high	390.751541299093	4.09516371465224	1017	13
29570	CSK	FALSE	inactive	9.06612823738687	141.693597591327	1017	13
29571	FES	TRUE	high	5875.42484809091	3.90297629711723	1017	13
29572	FLT3	TRUE	low	3.13443276111085	2.89335068661079	1017	13
29573	FYN	TRUE	medium	7.4556740006387	2.91227357498624	1017	13
29574	HCK	TRUE	medium	15.3059667240197	5.61255921177199	1017	13
29575	JAK2	FALSE	inactive	0.00061157287433367	3.04034919628454	1017	13
29576	LCK	TRUE	medium	10.4408748268196	2.5730977950013	1017	13
29577	LYN	TRUE	medium	6.31858740766732	4.02978809073119	1017	13
29578	MER	FALSE	inactive	0.560649151310007	3.11294219045985	1017	13
29579	PYK2	FALSE	inactive	0.636567317117816	6.98269736935782	1017	13
29580	SRC	TRUE	medium	8.87694485784288	2.72091755049327	1017	13
29581	SYK	TRUE	medium	2.83945700068109	1.50349004450862	1017	13
29582	TYRO3	TRUE	medium	8.79359506506542	2.7939904794563	1017	13
29583	YES	FALSE	inactive	2.13334828187633	2.44311481182622	1017	13
29584	ABL	TRUE	medium	5.53055935565613	2.77752635316686	1018	16
29585	ALK	TRUE	medium	5.11137679102713	3.033576495433	1018	16
29586	ARG	TRUE	medium	3.85095854032169	2.90065499904572	1018	16
29587	AXL	TRUE	medium	6.60203913416339	2.86835385174046	1018	16
29588	BTK	TRUE	high	168.472029503001	4.09516371465224	1018	16
29589	CSK	FALSE	inactive	3.97317661718129	141.693597591327	1018	16
29590	FES	TRUE	medium	51.849089642015	3.90297629711723	1018	16
29591	FLT3	FALSE	inactive	2.26029317788486	2.89335068661079	1018	16
29592	FYN	TRUE	medium	18.7194390903971	2.91227357498624	1018	16
29593	HCK	TRUE	medium	17.00105762144	5.61255921177199	1018	16
29594	JAK2	FALSE	inactive	0.00315528261472238	3.04034919628454	1018	16
29595	LCK	TRUE	medium	22.3426629714191	2.5730977950013	1018	16
29596	LYN	TRUE	medium	6.31858740766732	4.02978809073119	1018	16
29597	MER	TRUE	medium	10.3117166264422	3.11294219045985	1018	16
29598	PYK2	TRUE	low	17.9458681998712	6.98269736935782	1018	16
29599	SRC	TRUE	medium	10.595382556836	2.72091755049327	1018	16
29600	SYK	TRUE	low	1.95784071223442	1.50349004450862	1018	16
29601	TYRO3	TRUE	medium	4.74104470053815	2.7939904794563	1018	16
29602	YES	TRUE	low	3.07369989515039	2.44311481182622	1018	16
29603	ABL	FALSE	inactive	2.46607860515475	2.77752635316686	1019	10
29604	ALK	TRUE	medium	7.81449466084924	3.033576495433	1019	10
29605	ARG	FALSE	inactive	2.64470079493742	2.90065499904572	1019	10
29606	AXL	TRUE	medium	7.41014174253516	2.86835385174046	1019	10
29607	BTK	TRUE	high	202.114269014317	4.09516371465224	1019	10
29608	CSK	FALSE	inactive	31.5617632613441	141.693597591327	1019	10
29609	FES	TRUE	medium	51.849089642015	3.90297629711723	1019	10
29610	FLT3	FALSE	inactive	0.731750022691825	2.89335068661079	1019	10
29611	FYN	TRUE	medium	10.5518277506654	2.91227357498624	1019	10
29612	HCK	TRUE	medium	17.0009849285633	5.61255921177199	1019	10
29613	JAK2	FALSE	inactive	0.0248888338850132	3.04034919628454	1019	10
29614	LCK	FALSE	inactive	0.844667185838045	2.5730977950013	1019	10
29615	LYN	TRUE	medium	6.00321339980107	4.02978809073119	1019	10
29616	MER	TRUE	medium	5.76707476704337	3.11294219045985	1019	10
29617	PYK2	TRUE	medium	25.0777473110369	6.98269736935782	1019	10
29618	SRC	TRUE	medium	16.6114047590204	2.72091755049327	1019	10
29619	SYK	FALSE	inactive	0.105255095659739	1.50349004450862	1019	10
29620	TYRO3	FALSE	inactive	0.712353412037557	2.7939904794563	1019	10
29621	YES	FALSE	inactive	0.128764296395461	2.44311481182622	1019	10
29622	ABL	TRUE	medium	5.13906156342259	2.77752635316686	1020	13
29623	ALK	TRUE	medium	3.77512485585356	3.033576495433	1020	13
29624	ARG	TRUE	medium	3.68934755965989	2.90065499904572	1020	13
29625	AXL	TRUE	medium	11.4046078192867	2.86835385174046	1020	13
29626	BTK	TRUE	high	141.069335468717	4.09516371465224	1020	13
29627	CSK	FALSE	inactive	37.8377200198168	141.693597591327	1020	13
29628	FES	TRUE	medium	51.849089642015	3.90297629711723	1020	13
29629	FLT3	TRUE	medium	5.95519485883868	2.89335068661079	1020	13
29630	FYN	FALSE	inactive	0.301929346093258	2.91227357498624	1020	13
29631	HCK	FALSE	inactive	0.757982804662608	5.61255921177199	1020	13
29632	JAK2	FALSE	inactive	0.00061157287433367	3.04034919628454	1020	13
29633	LCK	FALSE	inactive	0.844667185838045	2.5730977950013	1020	13
29634	LYN	TRUE	medium	10.8997141282997	4.02978809073119	1020	13
29635	MER	TRUE	medium	15.396894087066	3.11294219045985	1020	13
29636	PYK2	TRUE	medium	20.9188627530024	6.98269736935782	1020	13
29637	SRC	TRUE	medium	11.0766897681824	2.72091755049327	1020	13
29638	SYK	FALSE	inactive	0.105255095659739	1.50349004450862	1020	13
29639	TYRO3	TRUE	medium	3.6558250633559	2.7939904794563	1020	13
29640	YES	TRUE	medium	4.12393842619987	2.44311481182622	1020	13
29641	ABL	TRUE	medium	5.45937813639142	2.77752635316686	1021	5
29642	ALK	FALSE	inactive	0.211493903728075	3.033576495433	1021	5
29643	ARG	FALSE	inactive	0.678169273248818	2.90065499904572	1021	5
29644	AXL	TRUE	medium	7.64788971712263	2.86835385174046	1021	5
29645	BTK	TRUE	high	133.046746082558	4.09516371465224	1021	5
29646	CSK	FALSE	inactive	0.00980881421141031	141.693597591327	1021	5
29647	FES	TRUE	medium	24.8225542153133	3.90297629711723	1021	5
29648	FLT3	TRUE	medium	4.68164435654921	2.89335068661079	1021	5
29649	FYN	FALSE	inactive	0.23774525015702	2.91227357498624	1021	5
29650	HCK	FALSE	inactive	2.35808608285971	5.61255921177199	1021	5
29651	JAK2	FALSE	inactive	0.000132677855796481	3.04034919628454	1021	5
29652	LCK	FALSE	inactive	0.635165851262854	2.5730977950013	1021	5
29653	LYN	FALSE	inactive	1.1328107960525	4.02978809073119	1021	5
29654	MER	FALSE	inactive	2.96816296317802	3.11294219045985	1021	5
29655	PYK2	FALSE	inactive	0.0282434717422816	6.98269736935782	1021	5
29656	SRC	FALSE	inactive	1.00033061281496	2.72091755049327	1021	5
29657	SYK	FALSE	inactive	0.315772425714736	1.50349004450862	1021	5
29658	TYRO3	FALSE	inactive	2.65286597495563	2.7939904794563	1021	5
29659	YES	FALSE	inactive	0.777187550634201	2.44311481182622	1021	5
29660	ABL	TRUE	medium	13.1013055749333	2.77752635316686	1022	14
29661	ALK	TRUE	medium	4.83268974256985	3.033576495433	1022	14
29662	ARG	TRUE	medium	4.86645692718664	2.90065499904572	1022	14
29663	AXL	TRUE	medium	11.2343730788151	2.86835385174046	1022	14
29664	BTK	TRUE	high	325.714038967052	4.09516371465224	1022	14
29665	CSK	FALSE	inactive	0.133588401873575	141.693597591327	1022	14
29666	FES	TRUE	medium	2812.8372713328	3.90297629711723	1022	14
29667	FLT3	TRUE	medium	7.90810347909388	2.89335068661079	1022	14
29668	FYN	TRUE	medium	5.87074791936105	2.91227357498624	1022	14
29669	HCK	TRUE	medium	47.6168943340215	5.61255921177199	1022	14
29670	JAK2	FALSE	inactive	0.000132677855796481	3.04034919628454	1022	14
29671	LCK	TRUE	medium	7.8512427835421	2.5730977950013	1022	14
29672	LYN	TRUE	medium	20.870710506734	4.02978809073119	1022	14
29673	MER	FALSE	inactive	0.330558456187485	3.11294219045985	1022	14
29674	PYK2	FALSE	inactive	0.0282434717422816	6.98269736935782	1022	14
29675	SRC	TRUE	medium	5.17214308463773	2.72091755049327	1022	14
29676	SYK	TRUE	medium	8.51856358305252	1.50349004450862	1022	14
29677	TYRO3	TRUE	high	19.3724067038245	2.7939904794563	1022	14
29678	YES	FALSE	inactive	0.539423008202959	2.44311481182622	1022	14
29679	ABL	TRUE	medium	14.6608435933746	2.77752635316686	1023	14
29680	ALK	FALSE	inactive	2.57073973506831	3.033576495433	1023	14
29681	ARG	TRUE	medium	10.4716787380219	2.90065499904572	1023	14
29682	AXL	TRUE	low	3.10561148520912	2.86835385174046	1023	14
29683	BTK	TRUE	high	140.431193182158	4.09516371465224	1023	14
29684	CSK	FALSE	inactive	0.0585443202161996	141.693597591327	1023	14
29685	FES	TRUE	medium	24.8225542153133	3.90297629711723	1023	14
29686	FLT3	TRUE	medium	5.70266893760663	2.89335068661079	1023	14
29687	FYN	TRUE	medium	14.7400634848225	2.91227357498624	1023	14
29688	HCK	TRUE	medium	52.8903256438097	5.61255921177199	1023	14
29689	JAK2	FALSE	inactive	0.000684523708167074	3.04034919628454	1023	14
29690	LCK	TRUE	medium	16.801051092852	2.5730977950013	1023	14
29691	LYN	TRUE	medium	20.870710506734	4.02978809073119	1023	14
29692	MER	TRUE	medium	6.07978291006949	3.11294219045985	1023	14
29693	PYK2	FALSE	inactive	0.796229413235748	6.98269736935782	1023	14
29694	SRC	TRUE	medium	6.17338909929283	2.72091755049327	1023	14
29695	SYK	TRUE	medium	5.87365492369043	1.50349004450862	1023	14
29696	TYRO3	TRUE	medium	10.4445844344953	2.7939904794563	1023	14
29697	YES	FALSE	inactive	0.777193512114616	2.44311481182622	1023	14
29698	ABL	TRUE	medium	6.53727595964874	2.77752635316686	1024	11
29699	ALK	TRUE	medium	3.93025847153158	3.033576495433	1024	11
29700	ARG	TRUE	medium	7.19157497874861	2.90065499904572	1024	11
29701	AXL	TRUE	medium	3.48574445485485	2.86835385174046	1024	11
29702	BTK	TRUE	high	168.473948112049	4.09516371465224	1024	11
29703	CSK	FALSE	inactive	0.465059108364248	141.693597591327	1024	11
29704	FES	TRUE	medium	24.8225542153133	3.90297629711723	1024	11
29705	FLT3	FALSE	inactive	1.84618887732191	2.89335068661079	1024	11
29706	FYN	TRUE	medium	8.3087217610867	2.91227357498624	1024	11
29707	HCK	TRUE	medium	52.8900994961191	5.61255921177199	1024	11
29708	JAK2	FALSE	inactive	0.00539951533451547	3.04034919628454	1024	11
29709	LCK	FALSE	inactive	0.635165851262854	2.5730977950013	1024	11
29710	LYN	TRUE	medium	19.8290093803813	4.02978809073119	1024	11
29711	MER	TRUE	low	3.40026436722019	3.11294219045985	1024	11
29712	PYK2	FALSE	inactive	1.11265946034779	6.98269736935782	1024	11
29713	SRC	TRUE	medium	9.6786184465906	2.72091755049327	1024	11
29714	SYK	FALSE	inactive	0.315772425714736	1.50349004450862	1024	11
29715	TYRO3	FALSE	inactive	1.569324026492	2.7939904794563	1024	11
29716	YES	FALSE	inactive	0.0325584081609435	2.44311481182622	1024	11
29717	ABL	TRUE	medium	13.6230303216994	2.77752635316686	1025	10
29718	ALK	FALSE	inactive	1.8986789408332	3.033576495433	1025	10
29719	ARG	TRUE	medium	10.0322197689607	2.90065499904572	1025	10
29720	AXL	TRUE	medium	5.3647487250726	2.86835385174046	1025	10
29721	BTK	TRUE	high	117.589460753384	4.09516371465224	1025	10
29722	CSK	FALSE	inactive	0.557534640547287	141.693597591327	1025	10
29723	FES	TRUE	medium	24.8225542153133	3.90297629711723	1025	10
29724	FLT3	TRUE	high	15.0248229172968	2.89335068661079	1025	10
29725	FYN	FALSE	inactive	0.23774525015702	2.91227357498624	1025	10
29726	HCK	FALSE	inactive	2.35808608285971	5.61255921177199	1025	10
29727	JAK2	FALSE	inactive	0.000132677855796481	3.04034919628454	1025	10
29728	LCK	FALSE	inactive	0.635165851262854	2.5730977950013	1025	10
29729	LYN	TRUE	medium	36.0024738918477	4.02978809073119	1025	10
29730	MER	TRUE	medium	9.07800097014417	3.11294219045985	1025	10
29731	PYK2	FALSE	inactive	0.928136417245157	6.98269736935782	1025	10
29732	SRC	TRUE	medium	6.45382226685408	2.72091755049327	1025	10
29733	SYK	FALSE	inactive	0.315772425714736	1.50349004450862	1025	10
29734	TYRO3	TRUE	medium	8.05383116249263	2.7939904794563	1025	10
29735	YES	FALSE	inactive	1.04274922683884	2.44311481182622	1025	10
29736	ABL	TRUE	medium	4.45660923398809	2.77752635316686	1026	5
29737	ALK	FALSE	inactive	0.466839339368127	3.033576495433	1026	5
29738	ARG	FALSE	inactive	0.434591309902417	2.90065499904572	1026	5
29739	AXL	TRUE	medium	6.76990509657079	2.86835385174046	1026	5
29740	BTK	TRUE	high	174.406179938609	4.09516371465224	1026	5
29741	CSK	FALSE	inactive	0.0339381604201152	141.693597591327	1026	5
29742	FES	TRUE	medium	66.4852738111184	3.90297629711723	1026	5
29743	FLT3	TRUE	medium	4.1010435635709	2.89335068661079	1026	5
29744	FYN	FALSE	inactive	0.277254906958252	2.91227357498624	1026	5
29745	HCK	FALSE	inactive	1.31460702098719	5.61255921177199	1026	5
29746	JAK2	FALSE	inactive	1.37481686170275e-05	3.04034919628454	1026	5
29747	LCK	FALSE	inactive	0.301003717918743	2.5730977950013	1026	5
29748	LYN	FALSE	inactive	1.4959855608788	4.02978809073119	1026	5
29749	MER	FALSE	inactive	2.4701616998865	3.11294219045985	1026	5
29750	PYK2	FALSE	inactive	0.0342064662378728	6.98269736935782	1026	5
29751	SRC	FALSE	inactive	1.21519121205613	2.72091755049327	1026	5
29752	SYK	FALSE	inactive	0.195243050845319	1.50349004450862	1026	5
29753	TYRO3	FALSE	inactive	1.12690127925833	2.7939904794563	1026	5
29754	YES	FALSE	inactive	1.2710352973406	2.44311481182622	1026	5
29755	ABL	TRUE	medium	10.6948809816535	2.77752635316686	1027	14
29756	ALK	TRUE	medium	10.6673981945747	3.033576495433	1027	14
29757	ARG	TRUE	low	3.11857227095834	2.90065499904572	1027	14
29758	AXL	TRUE	medium	9.94465694147884	2.86835385174046	1027	14
29759	BTK	TRUE	high	426.966783940505	4.09516371465224	1027	14
29760	CSK	FALSE	inactive	0.462211284191542	141.693597591327	1027	14
29761	FES	TRUE	high	7533.96506050577	3.90297629711723	1027	14
29762	FLT3	TRUE	medium	6.92736876256348	2.89335068661079	1027	14
29763	FYN	TRUE	medium	6.84637723396274	2.91227357498624	1027	14
29764	HCK	TRUE	medium	26.5458941741415	5.61255921177199	1027	14
29765	JAK2	FALSE	inactive	1.37481686170275e-05	3.04034919628454	1027	14
29766	LCK	TRUE	low	3.72068690945866	2.5730977950013	1027	14
29767	LYN	TRUE	medium	27.5617796653738	4.02978809073119	1027	14
29768	MER	FALSE	inactive	0.275097037520362	3.11294219045985	1027	14
29769	PYK2	FALSE	inactive	0.0342064662378728	6.98269736935782	1027	14
29770	SRC	TRUE	medium	6.28306556195666	2.72091755049327	1027	14
29771	SYK	TRUE	medium	5.2670537619314	1.50349004450862	1027	14
29772	TYRO3	TRUE	medium	8.22913411493306	2.7939904794563	1027	14
29773	YES	FALSE	inactive	0.882188196483752	2.44311481182622	1027	14
29774	ABL	TRUE	medium	11.9679658202749	2.77752635316686	1028	14
29775	ALK	TRUE	medium	5.67450133763534	3.033576495433	1028	14
29776	ARG	TRUE	medium	6.71056734527769	2.90065499904572	1028	14
29777	AXL	FALSE	inactive	2.74908449249922	2.86835385174046	1028	14
29778	BTK	TRUE	high	184.086185256445	4.09516371465224	1028	14
29779	CSK	FALSE	inactive	0.202561338033367	141.693597591327	1028	14
29780	FES	TRUE	medium	66.4852738111184	3.90297629711723	1028	14
29781	FLT3	TRUE	medium	4.99544432695558	2.89335068661079	1028	14
29782	FYN	TRUE	medium	17.1896386041112	2.91227357498624	1028	14
29783	HCK	TRUE	medium	29.4857740516963	5.61255921177199	1028	14
29784	JAK2	FALSE	inactive	7.09308068459411e-05	3.04034919628454	1028	14
29785	LCK	TRUE	medium	7.96198163650702	2.5730977950013	1028	14
29786	LYN	TRUE	medium	27.5617796653738	4.02978809073119	1028	14
29787	MER	TRUE	medium	5.05971103149884	3.11294219045985	1028	14
29788	PYK2	FALSE	inactive	0.964335928315646	6.98269736935782	1028	14
29789	SRC	TRUE	medium	7.49936879463616	2.72091755049327	1028	14
29790	SYK	TRUE	medium	3.63169869667449	1.50349004450862	1028	14
29791	TYRO3	TRUE	medium	4.43671699651214	2.7939904794563	1028	14
29792	YES	FALSE	inactive	1.27104504692038	2.44311481182622	1028	14
29793	ABL	TRUE	medium	5.33652069503949	2.77752635316686	1029	10
29794	ALK	TRUE	medium	8.67542390609448	3.033576495433	1029	10
29795	ARG	TRUE	medium	4.60857799602652	2.90065499904572	1029	10
29796	AXL	TRUE	low	3.08557785521305	2.86835385174046	1029	10
29797	BTK	TRUE	high	220.846421085452	4.09516371465224	1029	10
29798	CSK	FALSE	inactive	1.60908854876071	141.693597591327	1029	10
29799	FES	TRUE	medium	66.4852738111184	3.90297629711723	1029	10
29800	FLT3	FALSE	inactive	1.61723113416029	2.89335068661079	1029	10
29801	FYN	TRUE	medium	9.68950537304383	2.91227357498624	1029	10
29802	HCK	TRUE	medium	29.4856479768494	5.61255921177199	1029	10
29803	JAK2	FALSE	inactive	0.000559501409059649	3.04034919628454	1029	10
29804	LCK	FALSE	inactive	0.301003717918743	2.5730977950013	1029	10
29805	LYN	TRUE	medium	26.1861131823166	4.02978809073119	1029	10
29806	MER	FALSE	inactive	2.82976471089817	3.11294219045985	1029	10
29807	PYK2	FALSE	inactive	1.34757329452734	6.98269736935782	1029	10
29808	SRC	TRUE	medium	11.7574849059597	2.72091755049327	1029	10
29809	SYK	FALSE	inactive	0.195243050845319	1.50349004450862	1029	10
29810	TYRO3	FALSE	inactive	0.666627439802815	2.7939904794563	1029	10
29811	YES	FALSE	inactive	0.0532469748955862	2.44311481182622	1029	10
29812	ABL	TRUE	medium	11.1207762513984	2.77752635316686	1030	11
29813	ALK	TRUE	medium	4.19103343777885	3.033576495433	1030	11
29814	ARG	TRUE	medium	6.42894879288039	2.90065499904572	1030	11
29815	AXL	TRUE	medium	4.74887074461567	2.86835385174046	1030	11
29816	BTK	TRUE	high	154.143782203534	4.09516371465224	1030	11
29817	CSK	FALSE	inactive	1.92905071528973	141.693597591327	1030	11
29818	FES	TRUE	medium	66.4852738111184	3.90297629711723	1030	11
29819	FLT3	TRUE	medium	13.1614981032412	2.89335068661079	1030	11
29820	FYN	FALSE	inactive	0.277254906958252	2.91227357498624	1030	11
29821	HCK	FALSE	inactive	1.31460702098719	5.61255921177199	1030	11
29822	JAK2	FALSE	inactive	1.37481686170275e-05	3.04034919628454	1030	11
29823	LCK	FALSE	inactive	0.301003717918743	2.5730977950013	1030	11
29824	LYN	TRUE	medium	47.5447279332112	4.02978809073119	1030	11
29825	MER	TRUE	medium	7.55488515494884	3.11294219045985	1030	11
29826	PYK2	FALSE	inactive	1.12409222599601	6.98269736935782	1030	11
29827	SRC	TRUE	medium	7.84003608645335	2.72091755049327	1030	11
29828	SYK	FALSE	inactive	0.195243050845319	1.50349004450862	1030	11
29829	TYRO3	TRUE	medium	3.42115761807205	2.7939904794563	1030	11
29830	YES	FALSE	inactive	1.70534264542099	2.44311481182622	1030	11
29831	ABL	TRUE	medium	3.08789462657571	2.77752635316686	1031	5
29832	ALK	FALSE	inactive	0.352438449224972	3.033576495433	1031	5
29833	ARG	FALSE	inactive	0.46237714830218	2.90065499904572	1031	5
29834	AXL	TRUE	medium	7.19215776926055	2.86835385174046	1031	5
29835	BTK	TRUE	high	173.124414191242	4.09516371465224	1031	5
29836	CSK	FALSE	inactive	0.0646987313801549	141.693597591327	1031	5
29837	FES	TRUE	medium	21.1786957760179	3.90297629711723	1031	5
29838	FLT3	TRUE	low	2.97367545995675	2.89335068661079	1031	5
29839	FYN	FALSE	inactive	0.214024708044722	2.91227357498624	1031	5
29840	HCK	FALSE	inactive	0.799950329148888	5.61255921177199	1031	5
29841	JAK2	FALSE	inactive	5.08678660792004e-05	3.04034919628454	1031	5
29842	LCK	FALSE	inactive	0.0799253442820152	2.5730977950013	1031	5
29843	LYN	FALSE	inactive	0.269904430112975	4.02978809073119	1031	5
29844	MER	FALSE	inactive	1.44595045470669	3.11294219045985	1031	5
29845	PYK2	FALSE	inactive	0.0256864912089551	6.98269736935782	1031	5
29846	SRC	FALSE	inactive	0.522894999991311	2.72091755049327	1031	5
29847	SYK	FALSE	inactive	0.042999220812488	1.50349004450862	1031	5
29848	TYRO3	FALSE	inactive	1.18876272662992	2.7939904794563	1031	5
29849	YES	FALSE	inactive	0.0824073610584166	2.44311481182622	1031	5
29850	ABL	TRUE	medium	7.41026726401178	2.77752635316686	1032	11
29851	ALK	TRUE	medium	8.05330862229788	3.033576495433	1032	11
29852	ARG	TRUE	medium	3.31795993284759	2.90065499904572	1032	11
29853	AXL	TRUE	medium	10.5649253075227	2.86835385174046	1032	11
29854	BTK	TRUE	high	423.828871057424	4.09516371465224	1032	11
29855	CSK	FALSE	inactive	0.881146277423469	141.693597591327	1032	11
29856	FES	TRUE	medium	2399.92324400891	3.90297629711723	1032	11
29857	FLT3	TRUE	medium	5.0230499071727	2.89335068661079	1032	11
29858	FYN	TRUE	medium	5.28500615097696	2.91227357498624	1032	11
29859	HCK	TRUE	medium	16.153418050521	5.61255921177199	1032	11
29860	JAK2	FALSE	inactive	5.08678660792004e-05	3.04034919628454	1032	11
29861	LCK	FALSE	inactive	0.987951857406456	2.5730977950013	1032	11
29862	LYN	TRUE	medium	4.97267261664751	4.02978809073119	1032	11
29863	MER	FALSE	inactive	0.161032650821729	3.11294219045985	1032	11
29864	PYK2	FALSE	inactive	0.0256864912089551	6.98269736935782	1032	11
29865	SRC	FALSE	inactive	2.70359391540183	2.72091755049327	1032	11
29866	SYK	FALSE	inactive	1.15998601107684	1.50349004450862	1032	11
29867	TYRO3	TRUE	medium	8.68087390468618	2.7939904794563	1032	11
29868	YES	FALSE	inactive	0.0571965242674363	2.44311481182622	1032	11
29869	ABL	TRUE	medium	8.29236206433065	2.77752635316686	1033	12
29870	ALK	TRUE	medium	4.28394156813806	3.033576495433	1033	12
29871	ARG	TRUE	medium	7.13961122070282	2.90065499904572	1033	12
29872	AXL	TRUE	low	2.92055045219129	2.86835385174046	1033	12
29873	BTK	TRUE	high	182.733278112282	4.09516371465224	1033	12
29874	CSK	FALSE	inactive	0.38615709971298	141.693597591327	1033	12
29875	FES	TRUE	medium	21.1786957760179	3.90297629711723	1033	12
29876	FLT3	TRUE	medium	3.6222073665839	2.89335068661079	1033	12
29877	FYN	TRUE	medium	13.2694040441028	2.91227357498624	1033	12
29878	HCK	TRUE	medium	17.9423616953998	5.61255921177199	1033	12
29879	JAK2	FALSE	inactive	0.00026244213931594	3.04034919628454	1033	12
29880	LCK	FALSE	inactive	2.11414040951048	2.5730977950013	1033	12
29881	LYN	TRUE	medium	4.97267261664751	4.02978809073119	1033	12
29882	MER	FALSE	inactive	2.96178645592973	3.11294219045985	1033	12
29883	PYK2	FALSE	inactive	0.724143972455536	6.98269736935782	1033	12
29884	SRC	TRUE	medium	3.22696741623982	2.72091755049327	1033	12
29885	SYK	FALSE	inactive	0.799824698019336	1.50349004450862	1033	12
29886	TYRO3	TRUE	medium	4.68027136993783	2.7939904794563	1033	12
29887	YES	FALSE	inactive	0.0824079931707922	2.44311481182622	1033	12
29888	ABL	TRUE	medium	3.69756752581071	2.77752635316686	1034	10
29889	ALK	TRUE	medium	6.54947578319261	3.033576495433	1034	10
29890	ARG	TRUE	medium	4.90323000708273	2.90065499904572	1034	10
29891	AXL	TRUE	medium	3.27803158647969	2.86835385174046	1034	10
29892	BTK	TRUE	high	219.223351432327	4.09516371465224	1034	10
29893	CSK	FALSE	inactive	3.06752005690469	141.693597591327	1034	10
29894	FES	TRUE	medium	21.1786957760179	3.90297629711723	1034	10
29895	FLT3	FALSE	inactive	1.17265775458943	2.89335068661079	1034	10
29896	FYN	TRUE	medium	7.47973617965844	2.91227357498624	1034	10
29897	HCK	TRUE	medium	17.9422849777088	5.61255921177199	1034	10
29898	JAK2	FALSE	inactive	0.00207014065218264	3.04034919628454	1034	10
29899	LCK	FALSE	inactive	0.0799253442820152	2.5730977950013	1034	10
29900	LYN	TRUE	low	4.72447605122279	4.02978809073119	1034	10
29901	MER	FALSE	inactive	1.6564500901395	3.11294219045985	1034	10
29902	PYK2	FALSE	inactive	1.011926497832	6.98269736935782	1034	10
29903	SRC	TRUE	medium	5.05922854675452	2.72091755049327	1034	10
29904	SYK	FALSE	inactive	0.042999220812488	1.50349004450862	1034	10
29905	TYRO3	FALSE	inactive	0.703222072396506	2.7939904794563	1034	10
29906	YES	FALSE	inactive	0.00345225871749585	2.44311481182622	1034	10
29907	ABL	TRUE	medium	7.7053615040227	2.77752635316686	1035	11
29908	ALK	TRUE	low	3.16400354661634	3.033576495433	1035	11
29909	ARG	TRUE	medium	6.83998722869136	2.90065499904572	1035	11
29910	AXL	TRUE	medium	5.04506741732647	2.86835385174046	1035	11
29911	BTK	TRUE	high	153.010931175734	4.09516371465224	1035	11
29912	CSK	FALSE	inactive	3.67748671413706	141.693597591327	1035	11
29913	FES	TRUE	medium	21.1786957760179	3.90297629711723	1035	11
29914	FLT3	TRUE	medium	9.54343042671733	2.89335068661079	1035	11
29915	FYN	FALSE	inactive	0.214024708044722	2.91227357498624	1035	11
29916	HCK	FALSE	inactive	0.799950329148888	5.61255921177199	1035	11
29917	JAK2	FALSE	inactive	5.08678660792004e-05	3.04034919628454	1035	11
29918	LCK	FALSE	inactive	0.0799253442820152	2.5730977950013	1035	11
29919	LYN	TRUE	medium	8.57797898139568	4.02978809073119	1035	11
29920	MER	TRUE	medium	4.4223783510031	3.11294219045985	1035	11
29921	PYK2	FALSE	inactive	0.844108972856496	6.98269736935782	1035	11
29922	SRC	TRUE	medium	3.37355605330738	2.72091755049327	1035	11
29923	SYK	FALSE	inactive	0.042999220812488	1.50349004450862	1035	11
29924	TYRO3	TRUE	medium	3.60896267769498	2.7939904794563	1035	11
29925	YES	FALSE	inactive	0.110565605379772	2.44311481182622	1035	11
29926	ABL	TRUE	medium	3.10388015413088	2.77752635316686	1036	6
29927	ALK	FALSE	inactive	0.108424953978852	3.033576495433	1036	6
29928	ARG	FALSE	inactive	0.393880066636598	2.90065499904572	1036	6
29929	AXL	TRUE	medium	10.2939643875046	2.86835385174046	1036	6
29930	BTK	TRUE	high	122.662878424158	4.09516371465224	1036	6
29931	CSK	FALSE	inactive	0.00980881421141031	141.693597591327	1036	6
29932	FES	FALSE	inactive	0.911753211479051	3.90297629711723	1036	6
29933	FLT3	FALSE	inactive	2.02745344539536	2.89335068661079	1036	6
29934	FYN	FALSE	inactive	0.122822058145529	2.91227357498624	1036	6
29935	HCK	FALSE	inactive	1.41660856029942	5.61255921177199	1036	6
29936	JAK2	FALSE	inactive	0.000545528538460569	3.04034919628454	1036	6
29937	LCK	TRUE	low	3.41895827966693	2.5730977950013	1036	6
29938	LYN	FALSE	inactive	0.277986959874369	4.02978809073119	1036	6
29939	MER	TRUE	low	3.20783363928859	3.11294219045985	1036	6
29940	PYK2	FALSE	inactive	0.350653374058522	6.98269736935782	1036	6
29941	SRC	FALSE	inactive	1.18920699573384	2.72091755049327	1036	6
29942	SYK	FALSE	inactive	0.0554103631469558	1.50349004450862	1036	6
29943	TYRO3	FALSE	inactive	1.91247277202319	2.7939904794563	1036	6
29944	YES	TRUE	low	2.83925768383631	2.44311481182622	1036	6
29945	ABL	TRUE	medium	7.44862901072443	2.77752635316686	1037	11
29946	ALK	FALSE	inactive	2.47753790391004	3.033576495433	1037	11
29947	ARG	FALSE	inactive	2.82643353860879	2.90065499904572	1037	11
29948	AXL	TRUE	high	15.1213263614859	2.86835385174046	1037	11
29949	BTK	TRUE	high	300.293113054154	4.09516371465224	1037	11
29950	CSK	FALSE	inactive	0.133588401873575	141.693597591327	1037	11
29951	FES	TRUE	medium	103.317869436801	3.90297629711723	1037	11
29952	FLT3	TRUE	medium	3.4247179888414	2.89335068661079	1037	11
29953	FYN	TRUE	low	3.03289904565195	2.91227357498624	1037	11
29954	HCK	TRUE	medium	28.6056139420679	5.61255921177199	1037	11
29955	JAK2	FALSE	inactive	0.000545528538460569	3.04034919628454	1037	11
29956	LCK	TRUE	medium	42.2615155822631	2.5730977950013	1037	11
29957	LYN	TRUE	medium	5.12158374938031	4.02978809073119	1037	11
29958	MER	FALSE	inactive	0.357250106771149	3.11294219045985	1037	11
29959	PYK2	FALSE	inactive	0.350653374058522	6.98269736935782	1037	11
29960	SRC	TRUE	medium	6.14871589491722	2.72091755049327	1037	11
29961	SYK	FALSE	inactive	1.49480025229874	1.50349004450862	1037	11
29962	TYRO3	TRUE	high	13.9657263877582	2.7939904794563	1037	11
29963	YES	FALSE	inactive	1.97064520607486	2.44311481182622	1037	11
29964	ABL	TRUE	medium	8.33529027215742	2.77752635316686	1038	13
29965	ALK	FALSE	inactive	1.31792138001653	3.033576495433	1038	13
29966	ARG	TRUE	medium	6.08194101654	2.90065499904572	1038	13
29967	AXL	TRUE	medium	4.18011441229251	2.86835385174046	1038	13
29968	BTK	TRUE	high	129.470993342246	4.09516371465224	1038	13
29969	CSK	FALSE	inactive	0.0585443202161996	141.693597591327	1038	13
29970	FES	FALSE	inactive	0.911753211479051	3.90297629711723	1038	13
29971	FLT3	FALSE	inactive	2.46962283013351	2.89335068661079	1038	13
29972	FYN	TRUE	medium	7.61489423324323	2.91227357498624	1038	13
29973	HCK	TRUE	medium	31.7736017394164	5.61255921177199	1038	13
29974	JAK2	FALSE	inactive	0.00281454064671353	3.04034919628454	1038	13
29975	LCK	TRUE	medium	90.4363681183513	2.5730977950013	1038	13
29976	LYN	TRUE	medium	5.12158374938031	4.02978809073119	1038	13
29977	MER	TRUE	medium	6.57070800371787	3.11294219045985	1038	13
29978	PYK2	TRUE	low	9.88548903702153	6.98269736935782	1038	13
29979	SRC	TRUE	medium	7.33901113313635	2.72091755049327	1038	13
29980	SYK	FALSE	inactive	1.03068325736462	1.50349004450862	1038	13
29981	TYRO3	TRUE	medium	7.52958631707865	2.7939904794563	1038	13
29982	YES	TRUE	low	2.83927946259365	2.44311481182622	1038	13
29983	ABL	TRUE	medium	3.71670923066756	2.77752635316686	1039	11
29984	ALK	FALSE	inactive	2.01489540071428	3.033576495433	1039	11
29985	ARG	TRUE	medium	4.17685988378939	2.90065499904572	1039	11
29986	AXL	TRUE	medium	4.69176865899126	2.86835385174046	1039	11
29987	BTK	TRUE	high	155.325102066628	4.09516371465224	1039	11
29988	CSK	FALSE	inactive	0.465059108364248	141.693597591327	1039	11
29989	FES	FALSE	inactive	0.911753211479051	3.90297629711723	1039	11
29990	FLT3	FALSE	inactive	0.799518655222212	2.89335068661079	1039	11
29991	FYN	TRUE	medium	4.29238567997143	2.91227357498624	1039	11
29992	HCK	TRUE	medium	31.7734658823089	5.61255921177199	1039	11
29993	JAK2	FALSE	inactive	0.0222010650620702	3.04034919628454	1039	11
29994	LCK	TRUE	low	3.41895827966693	2.5730977950013	1039	11
29995	LYN	TRUE	medium	4.86595471563382	4.02978809073119	1039	11
29996	MER	TRUE	medium	3.67482599673859	3.11294219045985	1039	11
29997	PYK2	TRUE	low	13.8140876415347	6.98269736935782	1039	11
29998	SRC	TRUE	medium	11.5060767093142	2.72091755049327	1039	11
29999	SYK	FALSE	inactive	0.0554103631469558	1.50349004450862	1039	11
30000	TYRO3	FALSE	inactive	1.13133852199146	2.7939904794563	1039	11
30001	YES	FALSE	inactive	0.118943890015999	2.44311481182622	1039	11
30002	ABL	TRUE	medium	7.74525090555377	2.77752635316686	1040	12
30003	ALK	FALSE	inactive	0.97338113842346	3.033576495433	1040	12
30004	ARG	TRUE	medium	5.82670366674288	2.90065499904572	1040	12
30005	AXL	TRUE	medium	7.22088502403055	2.86835385174046	1040	12
30006	BTK	TRUE	high	108.411984156338	4.09516371465224	1040	12
30007	CSK	FALSE	inactive	0.557534640547287	141.693597591327	1040	12
30008	FES	FALSE	inactive	0.911753211479051	3.90297629711723	1040	12
30009	FLT3	TRUE	medium	6.50671573279901	2.89335068661079	1040	12
30010	FYN	FALSE	inactive	0.122822058145529	2.91227357498624	1040	12
30011	HCK	FALSE	inactive	1.41660856029942	5.61255921177199	1040	12
30012	JAK2	FALSE	inactive	0.000545528538460569	3.04034919628454	1040	12
30013	LCK	TRUE	low	3.41895827966693	2.5730977950013	1040	12
30014	LYN	TRUE	medium	8.83485424046693	4.02978809073119	1040	12
30015	MER	TRUE	medium	9.81102360307848	3.11294219045985	1040	12
30016	PYK2	TRUE	low	11.5231643355794	6.98269736935782	1040	12
30017	SRC	TRUE	medium	7.67239399718885	2.72091755049327	1040	12
30018	SYK	FALSE	inactive	0.0554103631469558	1.50349004450862	1040	12
30019	TYRO3	TRUE	medium	5.80607273573127	2.7939904794563	1040	12
30020	YES	TRUE	medium	3.80941994271603	2.44311481182622	1040	12
30021	ABL	FALSE	inactive	2.5337649473087	2.77752635316686	1041	3
30022	ALK	FALSE	inactive	0.23933093575873	3.033576495433	1041	3
30023	ARG	FALSE	inactive	0.25241021800356	2.90065499904572	1041	3
30024	AXL	TRUE	medium	9.11220801404349	2.86835385174046	1041	3
30025	BTK	TRUE	high	160.794342410723	4.09516371465224	1041	3
30026	CSK	FALSE	inactive	0.0339381604201152	141.693597591327	1041	3
30027	FES	FALSE	inactive	2.44205980526997	3.90297629711723	1041	3
30028	FLT3	FALSE	inactive	1.77601591864764	2.89335068661079	1041	3
30029	FYN	FALSE	inactive	0.14323322245584	2.91227357498624	1041	3
30030	HCK	FALSE	inactive	0.789743670893362	5.61255921177199	1041	3
30031	JAK2	FALSE	inactive	5.65280339144233e-05	3.04034919628454	1041	3
30032	LCK	FALSE	inactive	1.62023690590842	2.5730977950013	1041	3
30033	LYN	FALSE	inactive	0.367108505263028	4.02978809073119	1041	3
30034	MER	FALSE	inactive	2.66962019730011	3.11294219045985	1041	3
30035	PYK2	FALSE	inactive	0.424686203961696	6.98269736935782	1041	3
30036	SRC	FALSE	inactive	1.44463627526589	2.72091755049327	1041	3
30037	SYK	FALSE	inactive	0.0342603959949053	1.50349004450862	1041	3
30038	TYRO3	FALSE	inactive	0.812392346121334	2.7939904794563	1041	3
30039	YES	TRUE	medium	4.64340522626311	2.44311481182622	1041	3
30040	ABL	TRUE	medium	6.08047803255628	2.77752635316686	1042	13
30041	ALK	TRUE	medium	5.46877303758105	3.033576495433	1042	13
30042	ARG	FALSE	inactive	1.81126379850808	2.90065499904572	1042	13
30043	AXL	TRUE	high	13.3853844900954	2.86835385174046	1042	13
30044	BTK	TRUE	high	393.643409190551	4.09516371465224	1042	13
30045	CSK	FALSE	inactive	0.462211284191542	141.693597591327	1042	13
30046	FES	TRUE	medium	276.728848268542	3.90297629711723	1042	13
30047	FLT3	TRUE	low	2.99999670960394	2.89335068661079	1042	13
30048	FYN	TRUE	medium	3.53692089394271	2.91227357498624	1042	13
30049	HCK	TRUE	medium	15.9473147317365	5.61255921177199	1042	13
30050	JAK2	FALSE	inactive	5.65280339144233e-05	3.04034919628454	1042	13
30051	LCK	TRUE	medium	20.0276404813799	2.5730977950013	1042	13
30052	LYN	TRUE	medium	6.76354371321636	4.02978809073119	1042	13
30053	MER	FALSE	inactive	0.297310337058312	3.11294219045985	1042	13
30054	PYK2	FALSE	inactive	0.424686203961696	6.98269736935782	1042	13
30055	SRC	TRUE	medium	7.46939604288148	2.72091755049327	1042	13
30056	SYK	FALSE	inactive	0.924239540557005	1.50349004450862	1042	13
30057	TYRO3	TRUE	medium	5.93245006747838	2.7939904794563	1042	13
30058	YES	TRUE	low	3.22285092370851	2.44311481182622	1042	13
30059	ABL	TRUE	medium	6.80427892459958	2.77752635316686	1043	13
30060	ALK	FALSE	inactive	2.90910298377728	3.033576495433	1043	13
30061	ARG	TRUE	medium	3.89749110935845	2.90065499904572	1043	13
30062	AXL	TRUE	medium	3.70023351679227	2.86835385174046	1043	13
30063	BTK	TRUE	high	169.718854662305	4.09516371465224	1043	13
30064	CSK	FALSE	inactive	0.202561338033367	141.693597591327	1043	13
30065	FES	FALSE	inactive	2.44205980526997	3.90297629711723	1043	13
30066	FLT3	FALSE	inactive	2.16334903735235	2.89335068661079	1043	13
30067	FYN	TRUE	medium	8.88037422720489	2.91227357498624	1043	13
30068	HCK	TRUE	medium	17.7134330388958	5.61255921177199	1043	13
30069	JAK2	FALSE	inactive	0.000291644594029695	3.04034919628454	1043	13
30070	LCK	TRUE	medium	42.8575985068606	2.5730977950013	1043	13
30071	LYN	TRUE	medium	6.76354371321636	4.02978809073119	1043	13
30072	MER	TRUE	medium	5.4682682363718	3.11294219045985	1043	13
30073	PYK2	TRUE	low	11.9725949442511	6.98269736935782	1043	13
30074	SRC	TRUE	medium	8.91535430378668	2.72091755049327	1043	13
30075	SYK	FALSE	inactive	0.637274591559336	1.50349004450862	1043	13
30076	TYRO3	TRUE	medium	3.19846555879774	2.7939904794563	1043	13
30077	YES	TRUE	medium	4.64344084388114	2.44311481182622	1043	13
30078	ABL	TRUE	low	3.03403066496331	2.77752635316686	1044	9
30079	ALK	TRUE	medium	4.44756289039297	3.033576495433	1044	9
30080	ARG	FALSE	inactive	2.67665770151884	2.90065499904572	1044	9
30081	AXL	TRUE	medium	4.15314939561997	2.86835385174046	1044	9
30082	BTK	TRUE	high	203.610073133284	4.09516371465224	1044	9
30083	CSK	FALSE	inactive	1.60908854876071	141.693597591327	1044	9
30084	FES	FALSE	inactive	2.44205980526997	3.90297629711723	1044	9
30085	FLT3	FALSE	inactive	0.700365210434465	2.89335068661079	1044	9
30086	FYN	TRUE	medium	5.00571511541624	2.91227357498624	1044	9
30087	HCK	TRUE	medium	17.7133573000546	5.61255921177199	1044	9
30088	JAK2	FALSE	inactive	0.00230048928752008	3.04034919628454	1044	9
30089	LCK	FALSE	inactive	1.62023690590842	2.5730977950013	1044	9
30090	LYN	TRUE	medium	6.42596099882243	4.02978809073119	1044	9
30091	MER	FALSE	inactive	3.05826012368664	3.11294219045985	1044	9
30092	PYK2	TRUE	low	16.7306316599094	6.98269736935782	1044	9
30093	SRC	TRUE	medium	13.9774621742869	2.72091755049327	1044	9
30094	SYK	FALSE	inactive	0.0342603959949053	1.50349004450862	1044	9
30095	TYRO3	FALSE	inactive	0.480577171912251	2.7939904794563	1044	9
30096	YES	FALSE	inactive	0.194524323620425	2.44311481182622	1044	9
30097	ABL	TRUE	medium	6.32261694333949	2.77752635316686	1045	10
30098	ALK	FALSE	inactive	2.14858489821653	3.033576495433	1045	10
30099	ARG	TRUE	medium	3.7339273229118	2.90065499904572	1045	10
30100	AXL	TRUE	medium	6.39192092643408	2.86835385174046	1045	10
30101	BTK	TRUE	high	142.113359198873	4.09516371465224	1045	10
30102	CSK	FALSE	inactive	1.92905071528973	141.693597591327	1045	10
30103	FES	FALSE	inactive	2.44205980526997	3.90297629711723	1045	10
30104	FLT3	TRUE	medium	5.69977611363235	2.89335068661079	1045	10
30105	FYN	FALSE	inactive	0.14323322245584	2.91227357498624	1045	10
30106	HCK	FALSE	inactive	0.789743670893362	5.61255921177199	1045	10
30107	JAK2	FALSE	inactive	5.65280339144233e-05	3.04034919628454	1045	10
30108	LCK	FALSE	inactive	1.62023690590842	2.5730977950013	1045	10
30109	LYN	TRUE	medium	11.6672743782669	4.02978809073119	1045	10
30110	MER	TRUE	medium	8.16492053895135	3.11294219045985	1045	10
30111	PYK2	TRUE	low	13.9560297471635	6.98269736935782	1045	10
30112	SRC	TRUE	medium	9.32034433553896	2.72091755049327	1045	10
30113	SYK	FALSE	inactive	0.0342603959949053	1.50349004450862	1045	10
30114	TYRO3	FALSE	inactive	2.46634049934314	2.7939904794563	1045	10
30115	YES	TRUE	medium	6.23003701697767	2.44311481182622	1045	10
30116	ABL	FALSE	inactive	1.75559461353064	2.77752635316686	1046	2
30117	ALK	FALSE	inactive	0.180681910750144	3.033576495433	1046	2
30118	ARG	FALSE	inactive	0.268548206426455	2.90065499904572	1046	2
30119	AXL	TRUE	medium	9.6805548568942	2.86835385174046	1046	2
30120	BTK	TRUE	high	159.612614328926	4.09516371465224	1046	2
30121	CSK	FALSE	inactive	0.0646987313801549	141.693597591327	1046	2
30122	FES	FALSE	inactive	0.777911238353133	3.90297629711723	1046	2
30123	FLT3	FALSE	inactive	1.28779294145719	2.89335068661079	1046	2
30124	FYN	FALSE	inactive	0.110567740548707	2.91227357498624	1046	2
30125	HCK	FALSE	inactive	0.480566206774086	5.61255921177199	1046	2
30126	JAK2	FALSE	inactive	0.00020915225430957	3.04034919628454	1046	2
30127	LCK	FALSE	inactive	0.43022057474425	2.5730977950013	1046	2
30128	LYN	FALSE	inactive	0.066233401239807	4.02978809073119	1046	2
30129	MER	FALSE	inactive	1.56270682132171	3.11294219045985	1046	2
30130	PYK2	FALSE	inactive	0.318907494529461	6.98269736935782	1046	2
30131	SRC	FALSE	inactive	0.621624874874184	2.72091755049327	1046	2
30132	SYK	FALSE	inactive	0.00754531506309707	1.50349004450862	1046	2
30133	TYRO3	FALSE	inactive	0.856988769330422	2.7939904794563	1046	2
30134	YES	FALSE	inactive	0.301054401732057	2.44311481182622	1046	2
30135	ABL	TRUE	medium	4.2130405557097	2.77752635316686	1047	9
30136	ALK	TRUE	medium	4.12862782973083	3.033576495433	1047	9
30137	ARG	FALSE	inactive	1.92706796223143	2.90065499904572	1047	9
30138	AXL	TRUE	high	14.2202579920572	2.86835385174046	1047	9
30139	BTK	TRUE	high	390.750400245829	4.09516371465224	1047	9
30140	CSK	FALSE	inactive	0.881146277423469	141.693597591327	1047	9
30141	FES	TRUE	medium	88.15119129354	3.90297629711723	1047	9
30142	FLT3	FALSE	inactive	2.17530403103849	2.89335068661079	1047	9
30143	FYN	FALSE	inactive	2.73029779710031	2.91227357498624	1047	9
30144	HCK	TRUE	medium	9.70408606148607	5.61255921177199	1047	9
30145	JAK2	FALSE	inactive	0.00020915225430957	3.04034919628454	1047	9
30146	LCK	TRUE	medium	5.31792787045519	2.5730977950013	1047	9
30147	LYN	FALSE	inactive	1.22027274807885	4.02978809073119	1047	9
30148	MER	FALSE	inactive	0.174035577135787	3.11294219045985	1047	9
30149	PYK2	FALSE	inactive	0.318907494529461	6.98269736935782	1047	9
30150	SRC	TRUE	medium	3.21407018502796	2.72091755049327	1047	9
30151	SYK	FALSE	inactive	0.203549268032737	1.50349004450862	1047	9
30152	TYRO3	TRUE	medium	6.25811297547989	2.7939904794563	1047	9
30153	YES	FALSE	inactive	0.208953000961648	2.44311481182622	1047	9
30154	ABL	TRUE	medium	4.71454759119443	2.77752635316686	1048	11
30155	ALK	FALSE	inactive	2.19621539527053	3.033576495433	1048	11
30156	ARG	TRUE	medium	4.14667938271225	2.90065499904572	1048	11
30157	AXL	TRUE	medium	3.93102456478394	2.86835385174046	1048	11
30158	BTK	TRUE	high	168.471537539339	4.09516371465224	1048	11
30159	CSK	FALSE	inactive	0.38615709971298	141.693597591327	1048	11
30160	FES	FALSE	inactive	0.777911238353133	3.90297629711723	1048	11
30161	FLT3	FALSE	inactive	1.56864901432411	2.89335068661079	1048	11
30162	FYN	TRUE	medium	6.85513386275825	2.91227357498624	1048	11
30163	HCK	TRUE	medium	10.778785114947	5.61255921177199	1048	11
30164	JAK2	FALSE	inactive	0.00107907740769569	3.04034919628454	1048	11
30165	LCK	TRUE	medium	11.379953508368	2.5730977950013	1048	11
30166	LYN	FALSE	inactive	1.22027274807885	4.02978809073119	1048	11
30167	MER	TRUE	low	3.20094224730439	3.11294219045985	1048	11
30168	PYK2	TRUE	low	8.99052105076521	6.98269736935782	1048	11
30169	SRC	TRUE	medium	3.83626390838788	2.72091755049327	1048	11
30170	SYK	FALSE	inactive	0.14034973722244	1.50349004450862	1048	11
30171	TYRO3	TRUE	medium	3.3740458979785	2.7939904794563	1048	11
30172	YES	FALSE	inactive	0.301056710994369	2.44311481182622	1048	11
30173	ABL	FALSE	inactive	2.10221863648168	2.77752635316686	1049	7
30174	ALK	TRUE	low	3.35766940730028	3.033576495433	1049	7
30175	ARG	FALSE	inactive	2.84779130831504	2.90065499904572	1049	7
30176	AXL	TRUE	medium	4.41218972297532	2.86835385174046	1049	7
30177	BTK	TRUE	high	202.113678810257	4.09516371465224	1049	7
30178	CSK	FALSE	inactive	3.06752005690469	141.693597591327	1049	7
30179	FES	FALSE	inactive	0.777911238353133	3.90297629711723	1049	7
30180	FLT3	FALSE	inactive	0.507836312146605	2.89335068661079	1049	7
30181	FYN	TRUE	medium	3.86412174949651	2.91227357498624	1049	7
30182	HCK	TRUE	medium	10.7787390271732	5.61255921177199	1049	7
30183	JAK2	FALSE	inactive	0.00851175049229996	3.04034919628454	1049	7
30184	LCK	FALSE	inactive	0.43022057474425	2.5730977950013	1049	7
30185	LYN	FALSE	inactive	1.15936636467033	4.02978809073119	1049	7
30186	MER	FALSE	inactive	1.79020370069668	3.11294219045985	1049	7
30187	PYK2	TRUE	low	12.5634498478745	6.98269736935782	1049	7
30188	SRC	TRUE	medium	6.01448151615228	2.72091755049327	1049	7
30189	SYK	FALSE	inactive	0.00754531506309707	1.50349004450862	1049	7
30190	TYRO3	FALSE	inactive	0.506958541758421	2.7939904794563	1049	7
30191	YES	FALSE	inactive	0.0126119520085499	2.44311481182622	1049	7
30192	ABL	TRUE	medium	4.38081372186259	2.77752635316686	1050	8
30193	ALK	FALSE	inactive	1.62206537816751	3.033576495433	1050	8
30194	ARG	TRUE	medium	3.97265805412266	2.90065499904572	1050	8
30195	AXL	TRUE	medium	6.79059796197709	2.86835385174046	1050	8
30196	BTK	TRUE	high	141.068923525043	4.09516371465224	1050	8
30197	CSK	FALSE	inactive	3.67748671413706	141.693597591327	1050	8
30198	FES	FALSE	inactive	0.777911238353133	3.90297629711723	1050	8
30199	FLT3	TRUE	medium	4.13291985164819	2.89335068661079	1050	8
30200	FYN	FALSE	inactive	0.110567740548707	2.91227357498624	1050	8
30201	HCK	FALSE	inactive	0.480566206774086	5.61255921177199	1050	8
30202	JAK2	FALSE	inactive	0.00020915225430957	3.04034919628454	1050	8
30203	LCK	FALSE	inactive	0.43022057474425	2.5730977950013	1050	8
30204	LYN	FALSE	inactive	2.10499962325034	4.02978809073119	1050	8
30205	MER	TRUE	medium	4.77947276345639	3.11294219045985	1050	8
30206	PYK2	TRUE	low	10.4799318619919	6.98269736935782	1050	8
30207	SRC	TRUE	medium	4.01053052630661	2.72091755049327	1050	8
30208	SYK	FALSE	inactive	0.00754531506309707	1.50349004450862	1050	8
30209	TYRO3	FALSE	inactive	2.60173070237934	2.7939904794563	1050	8
30210	YES	FALSE	inactive	0.403923408688628	2.44311481182622	1050	8
30211	ABL	TRUE	medium	5.42687146992341	2.77752635316686	1066	6
30212	ALK	FALSE	inactive	0.0588209888361424	3.033576495433	1066	6
30213	ARG	FALSE	inactive	0.578681718388533	2.90065499904572	1066	6
30214	AXL	TRUE	medium	7.60141396847988	2.86835385174046	1066	6
30215	BTK	TRUE	high	141.560249092624	4.09516371465224	1066	6
30216	CSK	FALSE	inactive	1.99379796142301	141.693597591327	1066	6
30217	FES	FALSE	inactive	1.85067157216537	3.90297629711723	1066	6
30218	FLT3	FALSE	inactive	1.55710877624706	2.89335068661079	1066	6
30219	FYN	FALSE	inactive	0.00692815924841269	2.91227357498624	1066	6
30220	HCK	FALSE	inactive	0.0327298163756734	5.61255921177199	1066	6
30221	JAK2	FALSE	inactive	1.29121909680498e-05	3.04034919628454	1066	6
30222	LCK	TRUE	medium	12.0843844288923	2.5730977950013	1066	6
30223	LYN	FALSE	inactive	0.101569539169657	4.02978809073119	1066	6
30224	MER	TRUE	medium	4.62105911974867	3.11294219045985	1066	6
30225	PYK2	FALSE	inactive	0.0139584241117268	6.98269736935782	1066	6
30226	SRC	FALSE	inactive	2.31995425029045	2.72091755049327	1066	6
30227	SYK	FALSE	inactive	0.606012180221212	1.50349004450862	1066	6
30228	TYRO3	FALSE	inactive	0.816139117640515	2.7939904794563	1066	6
30229	YES	TRUE	medium	13.4696248944444	2.44311481182622	1066	6
30230	ABL	TRUE	medium	13.0232967321714	2.77752635316686	1067	10
30231	ALK	FALSE	inactive	1.34407462525127	3.033576495433	1067	10
30232	ARG	TRUE	medium	4.15254681710552	2.90065499904572	1067	10
30233	AXL	TRUE	medium	11.1661024945517	2.86835385174046	1067	10
30234	BTK	TRUE	high	346.55609285273	4.09516371465224	1067	10
30235	CSK	FALSE	inactive	27.1539737204378	141.693597591327	1067	10
30236	FES	TRUE	medium	209.714033859231	3.90297629711723	1067	10
30237	FLT3	FALSE	inactive	2.63022485113399	2.89335068661079	1067	10
30238	FYN	FALSE	inactive	0.17108008032025	2.91227357498624	1067	10
30239	HCK	FALSE	inactive	0.660914043495115	5.61255921177199	1067	10
30240	JAK2	FALSE	inactive	1.29121909680498e-05	3.04034919628454	1067	10
30241	LCK	TRUE	medium	149.374271069913	2.5730977950013	1067	10
30242	LYN	FALSE	inactive	1.87129965189178	4.02978809073119	1067	10
30243	MER	FALSE	inactive	0.514638241742525	3.11294219045985	1067	10
30244	PYK2	FALSE	inactive	0.0139584241117268	6.98269736935782	1067	10
30245	SRC	TRUE	medium	11.9951695755364	2.72091755049327	1067	10
30246	SYK	TRUE	medium	16.3483346515578	1.50349004450862	1067	10
30247	TYRO3	TRUE	medium	5.95981065877138	2.7939904794563	1067	10
30248	YES	TRUE	medium	9.34887026175036	2.44311481182622	1067	10
30249	ABL	TRUE	medium	14.5735488244608	2.77752635316686	1068	10
30250	ALK	FALSE	inactive	0.71497783430912	3.033576495433	1068	10
30251	ARG	TRUE	medium	8.9354815760104	2.90065499904572	1068	10
30252	AXL	TRUE	low	3.08673887797925	2.86835385174046	1068	10
30253	BTK	TRUE	high	149.417218177625	4.09516371465224	1068	10
30254	CSK	FALSE	inactive	11.9000669993496	141.693597591327	1068	10
30255	FES	FALSE	inactive	1.85067157216537	3.90297629711723	1068	10
30256	FLT3	FALSE	inactive	1.89670021353862	2.89335068661079	1068	10
30257	FYN	FALSE	inactive	0.429541734638721	2.91227357498624	1068	10
30258	HCK	FALSE	inactive	0.734108334277655	5.61255921177199	1068	10
30259	JAK2	FALSE	inactive	6.66177546279374e-05	3.04034919628454	1068	10
30260	LCK	TRUE	high	319.649363724159	2.5730977950013	1068	10
30261	LYN	FALSE	inactive	1.87129965189178	4.02978809073119	1068	10
30262	MER	TRUE	medium	9.46546285066076	3.11294219045985	1068	10
30263	PYK2	FALSE	inactive	0.393510682454016	6.98269736935782	1068	10
30264	SRC	TRUE	medium	14.3172468143294	2.72091755049327	1068	10
30265	SYK	TRUE	medium	11.2723788915891	1.50349004450862	1068	10
30266	TYRO3	TRUE	medium	3.21321695289691	2.7939904794563	1068	10
30267	YES	TRUE	medium	13.4697282142994	2.44311481182622	1068	10
30268	ABL	TRUE	medium	6.49835118764713	2.77752635316686	1069	7
30269	ALK	FALSE	inactive	1.09308914158751	3.033576495433	1069	7
30270	ARG	TRUE	medium	6.13656963059625	2.90065499904572	1069	7
30271	AXL	TRUE	medium	3.46456180328575	2.86835385174046	1069	7
30272	BTK	TRUE	high	179.254395635956	4.09516371465224	1069	7
30273	CSK	FALSE	inactive	94.5306825282937	141.693597591327	1069	7
30274	FES	FALSE	inactive	1.85067157216537	3.90297629711723	1069	7
30275	FLT3	FALSE	inactive	0.614040000596406	2.89335068661079	1069	7
30276	FYN	FALSE	inactive	0.242125331519945	2.91227357498624	1069	7
30277	HCK	FALSE	inactive	0.73410519538784	5.61255921177199	1069	7
30278	JAK2	FALSE	inactive	0.000525480101525926	3.04034919628454	1069	7
30279	LCK	TRUE	medium	12.0843844288923	2.5730977950013	1069	7
30280	LYN	FALSE	inactive	1.77789914430052	4.02978809073119	1069	7
30281	MER	TRUE	medium	5.29378705233743	3.11294219045985	1069	7
30282	PYK2	FALSE	inactive	0.549896017783432	6.98269736935782	1069	7
30283	SRC	TRUE	high	22.4465308913434	2.72091755049327	1069	7
30284	SYK	FALSE	inactive	0.606012180221212	1.50349004450862	1069	7
30285	TYRO3	FALSE	inactive	0.482793604488316	2.7939904794563	1069	7
30286	YES	FALSE	inactive	0.564277624789874	2.44311481182622	1069	7
30287	ABL	TRUE	medium	13.5419149836724	2.77752635316686	1070	9
30288	ALK	FALSE	inactive	0.528063319147779	3.033576495433	1070	9
30289	ARG	TRUE	medium	8.56049131707505	2.90065499904572	1070	9
30290	AXL	TRUE	medium	5.33214748178848	2.86835385174046	1070	9
30291	BTK	TRUE	high	125.113870463147	4.09516371465224	1070	9
30292	CSK	FALSE	inactive	113.327809640108	141.693597591327	1070	9
30293	FES	FALSE	inactive	1.85067157216537	3.90297629711723	1070	9
30294	FLT3	TRUE	medium	4.99723640762091	2.89335068661079	1070	9
30295	FYN	FALSE	inactive	0.00692815924841269	2.91227357498624	1070	9
30296	HCK	FALSE	inactive	0.0327298163756734	5.61255921177199	1070	9
30297	JAK2	FALSE	inactive	1.29121909680498e-05	3.04034919628454	1070	9
30298	LCK	TRUE	medium	12.0843844288923	2.5730977950013	1070	9
30299	LYN	FALSE	inactive	3.22803657495608	4.02978809073119	1070	9
30300	MER	TRUE	medium	14.1333140035061	3.11294219045985	1070	9
30301	PYK2	FALSE	inactive	0.45870146077162	6.98269736935782	1070	9
30302	SRC	TRUE	medium	14.967623910333	2.72091755049327	1070	9
30303	SYK	FALSE	inactive	0.606012180221212	1.50349004450862	1070	9
30304	TYRO3	FALSE	inactive	2.47771531642957	2.7939904794563	1070	9
30305	YES	TRUE	medium	18.0721383571182	2.44311481182622	1070	9
30306	ABL	TRUE	medium	4.43007333441707	2.77752635316686	1071	8
30307	ALK	FALSE	inactive	0.129838028828249	3.033576495433	1071	8
30308	ARG	FALSE	inactive	0.370836686254263	2.90065499904572	1071	8
30309	AXL	TRUE	medium	6.7287648056878	2.86835385174046	1071	8
30310	BTK	TRUE	high	185.566223920144	4.09516371465224	1071	8
30311	CSK	FALSE	inactive	6.89847249643685	141.693597591327	1071	8
30312	FES	TRUE	low	4.95687934217346	3.90297629711723	1071	8
30313	FLT3	FALSE	inactive	1.36400171355917	2.89335068661079	1071	8
30314	FYN	FALSE	inactive	0.00807951429751789	2.91227357498624	1071	8
30315	HCK	FALSE	inactive	0.0182465121675719	5.61255921177199	1071	8
30316	JAK2	FALSE	inactive	1.33796990898248e-06	3.04034919628454	1071	8
30317	LCK	TRUE	medium	5.72676354470865	2.5730977950013	1071	8
30318	LYN	FALSE	inactive	0.134132341033832	4.02978809073119	1071	8
30319	MER	TRUE	medium	3.84573333476696	3.11294219045985	1071	8
30320	PYK2	FALSE	inactive	0.0169054416350984	6.98269736935782	1071	8
30321	SRC	TRUE	low	2.81825626568796	2.72091755049327	1071	8
30322	SYK	FALSE	inactive	0.374699173456965	1.50349004450862	1071	8
30323	TYRO3	FALSE	inactive	0.346684764479007	2.7939904794563	1071	8
30324	YES	TRUE	medium	22.0286193066345	2.44311481182622	1071	8
30325	ABL	TRUE	medium	10.6312006649031	2.77752635316686	1072	8
30326	ALK	FALSE	inactive	2.96683213583556	3.033576495433	1072	8
30327	ARG	FALSE	inactive	2.66107715560695	2.90065499904572	1072	8
30328	AXL	TRUE	medium	9.8842238817139	2.86835385174046	1072	8
30329	BTK	TRUE	high	454.287880527265	4.09516371465224	1072	8
30330	CSK	FALSE	inactive	93.9518168359017	141.693597591327	1072	8
30331	FES	TRUE	medium	561.702669363639	3.90297629711723	1072	8
30332	FLT3	FALSE	inactive	2.3040337699718	2.89335068661079	1072	8
30333	FYN	FALSE	inactive	0.199510996414329	2.91227357498624	1072	8
30334	HCK	FALSE	inactive	0.368452300432579	5.61255921177199	1072	8
30335	JAK2	FALSE	inactive	1.33796990898248e-06	3.04034919628454	1072	8
30336	LCK	TRUE	medium	70.7881427568101	2.5730977950013	1072	8
30337	LYN	FALSE	inactive	2.47123109089605	4.02978809073119	1072	8
30338	MER	FALSE	inactive	0.428291737960437	3.11294219045985	1072	8
30339	PYK2	FALSE	inactive	0.0169054416350984	6.98269736935782	1072	8
30340	SRC	TRUE	medium	14.5716070952747	2.72091755049327	1072	8
30341	SYK	TRUE	medium	10.1082250180194	1.50349004450862	1072	8
30342	TYRO3	FALSE	inactive	2.53164627196037	2.7939904794563	1072	8
30343	YES	TRUE	medium	15.2894164133818	2.44311481182622	1072	8
30344	ABL	TRUE	medium	11.8967051998341	2.77752635316686	1073	9
30345	ALK	FALSE	inactive	1.57820047740419	3.033576495433	1073	9
30346	ARG	TRUE	medium	5.72612590382358	2.90065499904572	1073	9
30347	AXL	FALSE	inactive	2.73237847755956	2.86835385174046	1073	9
30348	BTK	TRUE	high	195.865641262981	4.09516371465224	1073	9
30349	CSK	FALSE	inactive	41.1738232705273	141.693597591327	1073	9
30350	FES	TRUE	low	4.95687934217346	3.90297629711723	1073	9
30351	FLT3	FALSE	inactive	1.66147823507241	2.89335068661079	1073	9
30352	FYN	FALSE	inactive	0.500925059883591	2.91227357498624	1073	9
30353	HCK	FALSE	inactive	0.40925731143634	5.61255921177199	1073	9
30354	JAK2	FALSE	inactive	6.90297652170029e-06	3.04034919628454	1073	9
30355	LCK	TRUE	medium	151.481139485118	2.5730977950013	1073	9
30356	LYN	FALSE	inactive	2.47123109089605	4.02978809073119	1073	9
30357	MER	TRUE	medium	7.87733830502566	3.11294219045985	1073	9
30358	PYK2	FALSE	inactive	0.476591900472863	6.98269736935782	1073	9
30359	SRC	TRUE	high	17.3924423452889	2.72091755049327	1073	9
30360	SYK	TRUE	medium	6.96974613947595	1.50349004450862	1073	9
30361	TYRO3	FALSE	inactive	1.36493073111794	2.7939904794563	1073	9
30362	YES	TRUE	medium	22.0287882789533	2.44311481182622	1073	9
30363	ABL	TRUE	medium	5.30474555618679	2.77752635316686	1074	9
30364	ALK	FALSE	inactive	2.4128213803519	3.033576495433	1074	9
30365	ARG	TRUE	medium	3.93249877171851	2.90065499904572	1074	9
30366	AXL	TRUE	low	3.06682699110273	2.86835385174046	1074	9
30367	BTK	TRUE	high	234.978120852891	4.09516371465224	1074	9
30368	CSK	TRUE	low	327.072916167197	141.693597591327	1074	9
30369	FES	TRUE	low	4.95687934217346	3.90297629711723	1074	9
30370	FLT3	FALSE	inactive	0.537888955340705	2.89335068661079	1074	9
30371	FYN	FALSE	inactive	0.282362891449825	2.91227357498624	1074	9
30372	HCK	FALSE	inactive	0.409255561539838	5.61255921177199	1074	9
30373	JAK2	FALSE	inactive	5.44506014006803e-05	3.04034919628454	1074	9
30374	LCK	TRUE	medium	5.72676354470865	2.5730977950013	1074	9
30375	LYN	FALSE	inactive	2.34788674140524	4.02978809073119	1074	9
30376	MER	TRUE	medium	4.40559032177866	3.11294219045985	1074	9
30377	PYK2	FALSE	inactive	0.665994596496093	6.98269736935782	1074	9
30378	SRC	TRUE	high	27.2678119922265	2.72091755049327	1074	9
30379	SYK	FALSE	inactive	0.374699173456965	1.50349004450862	1074	9
30380	TYRO3	FALSE	inactive	0.205084137552303	2.7939904794563	1074	9
30381	YES	FALSE	inactive	0.922836164864173	2.44311481182622	1074	9
30382	ABL	TRUE	medium	11.0545600349287	2.77752635316686	1075	12
30383	ALK	FALSE	inactive	1.16561625044498	3.033576495433	1075	12
30384	ARG	TRUE	medium	5.48582084392216	2.90065499904572	1075	12
30385	AXL	TRUE	medium	4.72001215339284	2.86835385174046	1075	12
30386	BTK	TRUE	high	164.00725945805	4.09516371465224	1075	12
30387	CSK	TRUE	low	392.110330640392	141.693597591327	1075	12
30388	FES	TRUE	low	4.95687934217346	3.90297629711723	1075	12
30389	FLT3	TRUE	medium	4.37749701692883	2.89335068661079	1075	12
30390	FYN	FALSE	inactive	0.00807951429751789	2.91227357498624	1075	12
30391	HCK	FALSE	inactive	0.0182465121675719	5.61255921177199	1075	12
30392	JAK2	FALSE	inactive	1.33796990898248e-06	3.04034919628454	1075	12
30393	LCK	TRUE	medium	5.72676354470865	2.5730977950013	1075	12
30394	LYN	TRUE	low	4.26293263001281	4.02978809073119	1075	12
30395	MER	TRUE	medium	11.7620128601532	3.11294219045985	1075	12
30396	PYK2	FALSE	inactive	0.55554629311587	6.98269736935782	1075	12
30397	SRC	TRUE	high	18.1825136691708	2.72091755049327	1075	12
30398	SYK	FALSE	inactive	0.374699173456965	1.50349004450862	1075	12
30399	TYRO3	FALSE	inactive	1.05249966869101	2.7939904794563	1075	12
30400	YES	TRUE	medium	29.5557047093407	2.44311481182622	1075	12
30401	ABL	TRUE	medium	3.06950843712213	2.77752635316686	1076	3
30402	ALK	FALSE	inactive	0.0980206886433174	3.033576495433	1076	3
30403	ARG	FALSE	inactive	0.394546337142769	2.90065499904572	1076	3
30404	AXL	TRUE	medium	7.14845147523087	2.86835385174046	1076	3
30405	BTK	TRUE	high	184.202439507386	4.09516371465224	1076	3
30406	CSK	FALSE	inactive	13.1510492453156	141.693597591327	1076	3
30407	FES	FALSE	inactive	1.57899988326082	3.90297629711723	1076	3
30408	FLT3	FALSE	inactive	0.989040560061279	2.89335068661079	1076	3
30409	FYN	FALSE	inactive	0.00623691644501644	2.91227357498624	1076	3
30410	HCK	FALSE	inactive	0.0111031686133149	5.61255921177199	1076	3
30411	JAK2	FALSE	inactive	4.95045384181765e-06	3.04034919628454	1076	3
30412	LCK	FALSE	inactive	1.52062423380463	2.5730977950013	1076	3
30413	LYN	FALSE	inactive	0.024200041773925	4.02978809073119	1076	3
30414	MER	FALSE	inactive	2.25116431217537	3.11294219045985	1076	3
30415	PYK2	FALSE	inactive	0.0126947190313004	6.98269736935782	1076	3
30416	SRC	FALSE	inactive	1.21269154631966	2.72091755049327	1076	3
30417	SYK	FALSE	inactive	0.0825216181983211	1.50349004450862	1076	3
30418	TYRO3	FALSE	inactive	0.365716086660543	2.7939904794563	1076	3
30419	YES	FALSE	inactive	1.42822185081598	2.44311481182622	1076	3
30420	ABL	TRUE	medium	7.36614445727958	2.77752635316686	1077	8
30421	ALK	FALSE	inactive	2.23979778242332	3.033576495433	1077	8
30422	ARG	FALSE	inactive	2.83121461148843	2.90065499904572	1077	8
30423	AXL	TRUE	medium	10.5007229155972	2.86835385174046	1077	8
30424	BTK	TRUE	high	450.949176331641	4.09516371465224	1077	8
30425	CSK	TRUE	low	179.107037178737	141.693597591327	1077	8
30426	FES	TRUE	medium	178.92879534235	3.90297629711723	1077	8
30427	FLT3	FALSE	inactive	1.67065981486698	2.89335068661079	1077	8
30428	FYN	FALSE	inactive	0.154010918067243	2.91227357498624	1077	8
30429	HCK	FALSE	inactive	0.224206576034694	5.61255921177199	1077	8
30430	JAK2	FALSE	inactive	4.95045384181765e-06	3.04034919628454	1077	8
30431	LCK	TRUE	medium	18.7963348760025	2.5730977950013	1077	8
30432	LYN	FALSE	inactive	0.445857391079324	4.02978809073119	1077	8
30433	MER	FALSE	inactive	0.250707730299383	3.11294219045985	1077	8
30434	PYK2	FALSE	inactive	0.0126947190313004	6.98269736935782	1077	8
30435	SRC	TRUE	medium	6.27014120606155	2.72091755049327	1077	8
30436	SYK	TRUE	medium	2.22617807747986	1.50349004450862	1077	8
30437	TYRO3	FALSE	inactive	2.67062144707014	2.7939904794563	1077	8
30438	YES	FALSE	inactive	0.99128675764258	2.44311481182622	1077	8
30439	ABL	TRUE	medium	8.24298701810326	2.77752635316686	1078	8
30440	ALK	FALSE	inactive	1.19145599335157	3.033576495433	1078	8
30441	ARG	TRUE	medium	6.09222896524022	2.90065499904572	1078	8
30442	AXL	TRUE	low	2.90280244931272	2.86835385174046	1078	8
30443	BTK	TRUE	high	194.426163200075	4.09516371465224	1078	8
30444	CSK	FALSE	inactive	78.4925906029639	141.693597591327	1078	8
30445	FES	FALSE	inactive	1.57899988326082	3.90297629711723	1078	8
30446	FLT3	FALSE	inactive	1.20474142210405	2.89335068661079	1078	8
30447	FYN	FALSE	inactive	0.386685093764685	2.91227357498624	1078	8
30448	HCK	FALSE	inactive	0.249036796368425	5.61255921177199	1078	8
30449	JAK2	FALSE	inactive	2.55408334764544e-05	3.04034919628454	1078	8
30450	LCK	TRUE	medium	40.2226999363789	2.5730977950013	1078	8
30451	LYN	FALSE	inactive	0.445857391079324	4.02978809073119	1078	8
30452	MER	TRUE	medium	4.61113169415331	3.11294219045985	1078	8
30453	PYK2	FALSE	inactive	0.3578847805156	6.98269736935782	1078	8
30454	SRC	TRUE	medium	7.48394248556221	2.72091755049327	1078	8
30455	SYK	TRUE	low	1.53497731141143	1.50349004450862	1078	8
30456	TYRO3	FALSE	inactive	1.43985884784214	2.7939904794563	1078	8
30457	YES	FALSE	inactive	1.42823280610803	2.44311481182622	1078	8
30458	ABL	TRUE	medium	3.67555117315999	2.77752635316686	1079	6
30459	ALK	FALSE	inactive	1.8215496292559	3.033576495433	1079	6
30460	ARG	TRUE	medium	4.18392527953979	2.90065499904572	1079	6
30461	AXL	TRUE	medium	3.25811119305206	2.86835385174046	1079	6
30462	BTK	TRUE	high	233.251192903458	4.09516371465224	1079	6
30463	CSK	TRUE	low	623.522385505701	141.693597591327	1079	6
30464	FES	FALSE	inactive	1.57899988326082	3.90297629711723	1079	6
30465	FLT3	FALSE	inactive	0.390024432046191	2.89335068661079	1079	6
30466	FYN	FALSE	inactive	0.21796777582123	2.91227357498624	1079	6
30467	HCK	FALSE	inactive	0.249035731540488	5.61255921177199	1079	6
30468	JAK2	FALSE	inactive	0.000201465808075068	3.04034919628454	1079	6
30469	LCK	FALSE	inactive	1.52062423380463	2.5730977950013	1079	6
30470	LYN	FALSE	inactive	0.423603709474659	4.02978809073119	1079	6
30471	MER	FALSE	inactive	2.578885960915	3.11294219045985	1079	6
30472	PYK2	FALSE	inactive	0.500112003068234	6.98269736935782	1079	6
30473	SRC	TRUE	medium	11.7332995910274	2.72091755049327	1079	6
30474	SYK	FALSE	inactive	0.0825216181983211	1.50349004450862	1079	6
30475	TYRO3	FALSE	inactive	0.216342267980808	2.7939904794563	1079	6
30476	YES	FALSE	inactive	0.0598319285033573	2.44311481182622	1079	6
30477	ABL	TRUE	medium	7.65948162353649	2.77752635316686	1080	8
30478	ALK	FALSE	inactive	0.879977219259815	3.033576495433	1080	8
30479	ARG	TRUE	medium	5.83655986696775	2.90065499904572	1080	8
30480	AXL	TRUE	medium	5.01440885740393	2.86835385174046	1080	8
30481	BTK	TRUE	high	162.801918640616	4.09516371465224	1080	8
30482	CSK	TRUE	low	747.507838947279	141.693597591327	1080	8
30483	FES	FALSE	inactive	1.57899988326082	3.90297629711723	1080	8
30484	FLT3	TRUE	low	3.17413245031239	2.89335068661079	1080	8
30485	FYN	FALSE	inactive	0.00623691644501644	2.91227357498624	1080	8
30486	HCK	FALSE	inactive	0.0111031686133149	5.61255921177199	1080	8
30487	JAK2	FALSE	inactive	4.95045384181765e-06	3.04034919628454	1080	8
30488	LCK	FALSE	inactive	1.52062423380463	2.5730977950013	1080	8
30489	LYN	FALSE	inactive	0.769114644019499	4.02978809073119	1080	8
30490	MER	TRUE	medium	6.88509090080452	3.11294219045985	1080	8
30491	PYK2	FALSE	inactive	0.417173609078884	6.98269736935782	1080	8
30492	SRC	TRUE	medium	7.82390901987849	2.72091755049327	1080	8
30493	SYK	FALSE	inactive	0.0825216181983211	1.50349004450862	1080	8
30494	TYRO3	FALSE	inactive	1.11027682633715	2.7939904794563	1080	8
30495	YES	FALSE	inactive	1.91623917480075	2.44311481182622	1080	8
30496	ABL	TRUE	medium	10.1810019605138	2.77752635316686	1081	9
30497	ALK	FALSE	inactive	2.27844512901474	3.033576495433	1081	9
30498	ARG	FALSE	inactive	2.15908336610066	2.90065499904572	1081	9
30499	AXL	TRUE	high	19.020415638151	2.86835385174046	1081	9
30500	BTK	TRUE	high	168.074836325147	4.09516371465224	1081	9
30501	CSK	FALSE	inactive	0.656417502280585	141.693597591327	1081	9
30502	FES	TRUE	medium	123.350366355772	3.90297629711723	1081	9
30503	FLT3	TRUE	medium	7.11496718149156	2.89335068661079	1081	9
30504	FYN	FALSE	inactive	0.21321647734995	2.91227357498624	1081	9
30505	HCK	FALSE	inactive	0.799764527891378	5.61255921177199	1081	9
30506	JAK2	FALSE	inactive	1.5493911543313e-05	3.04034919628454	1081	9
30507	LCK	TRUE	medium	7.34120882682727	2.5730977950013	1081	9
30508	LYN	FALSE	inactive	2.08725084458213	4.02978809073119	1081	9
30509	MER	TRUE	medium	13.5491903943134	3.11294219045985	1081	9
30510	PYK2	FALSE	inactive	0.34592021602767	6.98269736935782	1081	9
30511	SRC	TRUE	medium	4.09341018490927	2.72091755049327	1081	9
30512	SYK	FALSE	inactive	0.432984472464165	1.50349004450862	1081	9
30513	TYRO3	FALSE	inactive	2.39505670978279	2.7939904794563	1081	9
30514	YES	TRUE	medium	24.6839300902558	2.44311481182622	1081	9
30515	ABL	TRUE	high	24.432163226534	2.77752635316686	1082	15
30516	ALK	TRUE	high	52.0630534020262	3.033576495433	1082	15
30517	ARG	TRUE	medium	15.4933091453687	2.90065499904572	1082	15
30518	AXL	TRUE	high	27.9400531776381	2.86835385174046	1082	15
30519	BTK	TRUE	high	411.466912195056	4.09516371465224	1082	15
30520	CSK	FALSE	inactive	8.9398945888383	141.693597591327	1082	15
30521	FES	TRUE	high	13977.7923298491	3.90297629711723	1082	15
30522	FLT3	TRUE	medium	12.0184047391129	2.89335068661079	1082	15
30523	FYN	TRUE	medium	5.26504815532168	2.91227357498624	1082	15
30524	HCK	TRUE	medium	16.1496661608379	5.61255921177199	1082	15
30525	JAK2	FALSE	inactive	1.5493911543313e-05	3.04034919628454	1082	15
30526	LCK	TRUE	medium	90.7441933622635	2.5730977950013	1082	15
30527	LYN	TRUE	medium	38.4551491599582	4.02978809073119	1082	15
30528	MER	FALSE	inactive	1.50894661610462	3.11294219045985	1082	15
30529	PYK2	FALSE	inactive	0.34592021602767	6.98269736935782	1082	15
30530	SRC	TRUE	high	21.1647058574829	2.72091755049327	1082	15
30531	SYK	TRUE	medium	11.6805821496665	1.50349004450862	1082	15
30532	TYRO3	TRUE	high	17.4897688381758	2.7939904794563	1082	15
30533	YES	TRUE	medium	17.1323894891162	2.44311481182622	1082	15
30534	ABL	TRUE	high	27.340490736843	2.77752635316686	1083	17
30535	ALK	TRUE	high	27.6948381210171	3.033576495433	1083	17
30536	ARG	TRUE	high	33.3386195309349	2.90065499904572	1083	17
30537	AXL	TRUE	medium	7.72370202031586	2.86835385174046	1083	17
30538	BTK	TRUE	high	177.403435288753	4.09516371465224	1083	17
30539	CSK	FALSE	inactive	3.91785547373591	141.693597591327	1083	17
30540	FES	TRUE	medium	123.350366355772	3.90297629711723	1083	17
30541	FLT3	TRUE	medium	8.66667761322421	2.89335068661079	1083	17
30542	FYN	TRUE	medium	13.21929422385	2.91227357498624	1083	17
30543	HCK	TRUE	medium	17.9381942949448	5.61255921177199	1083	17
30544	JAK2	FALSE	inactive	7.9937603151426e-05	3.04034919628454	1083	17
30545	LCK	TRUE	medium	194.185541205644	2.5730977950013	1083	17
30546	LYN	TRUE	medium	38.4551491599582	4.02978809073119	1083	17
30547	MER	TRUE	high	27.7532390325442	3.11294219045985	1083	17
30548	PYK2	TRUE	low	9.75205361250834	6.98269736935782	1083	17
30549	SRC	TRUE	high	25.261861919173	2.72091755049327	1083	17
30550	SYK	TRUE	medium	8.0539058241524	1.50349004450862	1083	17
30551	TYRO3	TRUE	medium	9.42956495612229	2.7939904794563	1083	17
30552	YES	TRUE	medium	24.6841194303523	2.44311481182622	1083	17
30553	ABL	TRUE	medium	12.1911356383158	2.77752635316686	1084	13
30554	ALK	TRUE	high	42.3410704156448	3.033576495433	1084	13
30555	ARG	TRUE	high	22.8957732607047	2.90065499904572	1084	13
30556	AXL	TRUE	medium	8.66909837772392	2.86835385174046	1084	13
30557	BTK	TRUE	high	212.829190399088	4.09516371465224	1084	13
30558	CSK	FALSE	inactive	31.1223081348794	141.693597591327	1084	13
30559	FES	TRUE	medium	123.350366355772	3.90297629711723	1084	13
30560	FLT3	FALSE	inactive	2.805760598753	2.89335068661079	1084	13
30561	FYN	TRUE	medium	7.45149013075863	2.91227357498624	1084	13
30562	HCK	TRUE	medium	17.9381175950727	5.61255921177199	1084	13
30563	JAK2	FALSE	inactive	0.000630546917324869	3.04034919628454	1084	13
30564	LCK	TRUE	medium	7.34120882682727	2.5730977950013	1084	13
30565	LYN	TRUE	medium	36.5357716581207	4.02978809073119	1084	13
30566	MER	TRUE	medium	15.5216643674907	3.11294219045985	1084	13
30567	PYK2	TRUE	low	13.6276235584926	6.98269736935782	1084	13
30568	SRC	TRUE	high	39.6054612520924	2.72091755049327	1084	13
30569	SYK	FALSE	inactive	0.432984472464165	1.50349004450862	1084	13
30570	TYRO3	FALSE	inactive	1.4168148994168	2.7939904794563	1084	13
30571	YES	FALSE	inactive	1.03407404073693	2.44311481182622	1084	13
30572	ABL	TRUE	high	25.4051093271654	2.77752635316686	1085	14
30573	ALK	TRUE	medium	20.4546594868587	3.033576495433	1085	14
30574	ARG	TRUE	high	31.939516699811	2.90065499904572	1085	14
30575	AXL	TRUE	high	13.3422099846272	2.86835385174046	1085	14
30576	BTK	TRUE	high	148.548010016145	4.09516371465224	1085	14
30577	CSK	FALSE	inactive	37.310880631955	141.693597591327	1085	14
30578	FES	TRUE	medium	123.350366355772	3.90297629711723	1085	14
30579	FLT3	TRUE	high	22.8340971297282	2.89335068661079	1085	14
30580	FYN	FALSE	inactive	0.21321647734995	2.91227357498624	1085	14
30581	HCK	FALSE	inactive	0.799764527891378	5.61255921177199	1085	14
30582	JAK2	FALSE	inactive	1.5493911543313e-05	3.04034919628454	1085	14
30583	LCK	TRUE	medium	7.34120882682727	2.5730977950013	1085	14
30584	LYN	TRUE	medium	66.3360503798757	4.02978809073119	1085	14
30585	MER	TRUE	high	41.439626149283	3.11294219045985	1085	14
30586	PYK2	TRUE	low	11.3676233887334	6.98269736935782	1085	14
30587	SRC	TRUE	high	26.4094105091849	2.72091755049327	1085	14
30588	SYK	FALSE	inactive	0.432984472464165	1.50349004450862	1085	14
30589	TYRO3	TRUE	medium	7.27114846633303	2.7939904794563	1085	14
30590	YES	TRUE	medium	33.1183238794221	2.44311481182622	1085	14
30591	ABL	TRUE	medium	8.31097356052852	2.77752635316686	1086	10
30592	ALK	TRUE	medium	5.02930722855899	3.033576495433	1086	10
30593	ARG	FALSE	inactive	1.38360569444133	2.90065499904572	1086	10
30594	AXL	TRUE	high	16.8368548096767	2.86835385174046	1086	10
30595	BTK	TRUE	high	220.323239841479	4.09516371465224	1086	10
30596	CSK	FALSE	inactive	2.27118202208937	141.693597591327	1086	10
30597	FES	TRUE	medium	330.38432752444	3.90297629711723	1086	10
30598	FLT3	TRUE	medium	6.23259439257824	2.89335068661079	1086	10
30599	FYN	FALSE	inactive	0.248649823921123	2.91227357498624	1086	10
30600	HCK	FALSE	inactive	0.445859916287484	5.61255921177199	1086	10
30601	JAK2	FALSE	inactive	1.60548953068342e-06	3.04034919628454	1086	10
30602	LCK	TRUE	low	3.4789829246951	2.5730977950013	1086	10
30603	LYN	FALSE	inactive	2.75641540167866	4.02978809073119	1086	10
30604	MER	TRUE	medium	11.2758940771459	3.11294219045985	1086	10
30605	PYK2	FALSE	inactive	0.418953742603609	6.98269736935782	1086	10
30606	SRC	TRUE	medium	4.97263206815701	2.72091755049327	1086	10
30607	SYK	FALSE	inactive	0.267715615703963	1.50349004450862	1086	10
30608	TYRO3	FALSE	inactive	1.01738742010728	2.7939904794563	1086	10
30609	YES	TRUE	medium	40.3688226814763	2.44311481182622	1086	10
30610	ABL	TRUE	high	19.9445067774051	2.77752635316686	1087	15
30611	ALK	TRUE	high	114.9209552959	3.033576495433	1087	15
30612	ARG	TRUE	medium	9.92857945915589	2.90065499904572	1087	15
30613	AXL	TRUE	high	24.7325099343764	2.86835385174046	1087	15
30614	BTK	TRUE	high	539.377132023543	4.09516371465224	1087	15
30615	CSK	FALSE	inactive	30.9317283573353	141.693597591327	1087	15
30616	FES	TRUE	high	37438.4256456438	3.90297629711723	1087	15
30617	FLT3	TRUE	medium	10.5279251574886	2.89335068661079	1087	15
30618	FYN	TRUE	medium	6.1400193504195	2.91227357498624	1087	15
30619	HCK	TRUE	medium	9.00326102424983	5.61255921177199	1087	15
30620	JAK2	FALSE	inactive	1.60548953068342e-06	3.04034919628454	1087	15
30621	LCK	TRUE	medium	43.003476221638	2.5730977950013	1087	15
30622	LYN	TRUE	medium	50.7837214168572	4.02978809073119	1087	15
30623	MER	FALSE	inactive	1.25577408805212	3.11294219045985	1087	15
30624	PYK2	FALSE	inactive	0.418953742603609	6.98269736935782	1087	15
30625	SRC	TRUE	high	25.7106642886712	2.72091755049327	1087	15
30626	SYK	TRUE	medium	7.22213945498356	1.50349004450862	1087	15
30627	TYRO3	TRUE	medium	7.42941523007114	2.7939904794563	1087	15
30628	YES	TRUE	medium	28.0188118693927	2.44311481182622	1087	15
30629	ABL	TRUE	high	22.3186378440016	2.77752635316686	1088	17
30630	ALK	TRUE	high	61.1319745128265	3.033576495433	1088	17
30631	ARG	TRUE	high	21.3643922009003	2.90065499904572	1088	17
30632	AXL	TRUE	medium	6.83701407914693	2.86835385174046	1088	17
30633	BTK	TRUE	high	232.551763704905	4.09516371465224	1088	17
30634	CSK	FALSE	inactive	13.5556454332474	141.693597591327	1088	17
30635	FES	TRUE	medium	330.38432752444	3.90297629711723	1088	17
30636	FLT3	TRUE	medium	7.59186724500685	2.89335068661079	1088	17
30637	FYN	TRUE	medium	15.4161405439926	2.91227357498624	1088	17
30638	HCK	TRUE	medium	10.0003457614951	5.61255921177199	1088	17
30639	JAK2	FALSE	inactive	8.28318818064573e-06	3.04034919628454	1088	17
30640	LCK	TRUE	medium	92.0241063853621	2.5730977950013	1088	17
30641	LYN	TRUE	medium	50.7837214168572	4.02978809073119	1088	17
30642	MER	TRUE	high	23.0967736463444	3.11294219045985	1088	17
30643	PYK2	TRUE	low	11.8109875333352	6.98269736935782	1088	17
30644	SRC	TRUE	high	30.6878468089359	2.72091755049327	1088	17
30645	SYK	TRUE	medium	4.9797544569295	1.50349004450862	1088	17
30646	TYRO3	TRUE	medium	4.00555056765787	2.7939904794563	1088	17
30647	YES	TRUE	medium	40.369132333819	2.44311481182622	1088	17
30648	ABL	TRUE	medium	9.95188944622759	2.77752635316686	1089	13
30649	ALK	TRUE	high	93.461215631035	3.033576495433	1089	13
30650	ARG	TRUE	medium	14.6723015699764	2.90065499904572	1089	13
30651	AXL	TRUE	medium	7.67387808412427	2.86835385174046	1089	13
30652	BTK	TRUE	high	278.990108137624	4.09516371465224	1089	13
30653	CSK	FALSE	inactive	107.682117670973	141.693597591327	1089	13
30654	FES	TRUE	medium	330.38432752444	3.90297629711723	1089	13
30655	FLT3	FALSE	inactive	2.45780020183296	2.89335068661079	1089	13
30656	FYN	TRUE	medium	8.68981483978898	2.91227357498624	1089	13
30657	HCK	TRUE	medium	10.0003030021611	5.61255921177199	1089	13
30658	JAK2	FALSE	inactive	6.53376954902454e-05	3.04034919628454	1089	13
30659	LCK	TRUE	low	3.4789829246951	2.5730977950013	1089	13
30660	LYN	TRUE	medium	48.2489989030619	4.02978809073119	1089	13
30661	MER	TRUE	medium	12.9174244523342	3.11294219045985	1089	13
30662	PYK2	TRUE	low	16.5047997430914	6.98269736935782	1089	13
30663	SRC	TRUE	high	48.1123019194007	2.72091755049327	1089	13
30664	SYK	FALSE	inactive	0.267715615703963	1.50349004450862	1089	13
30665	TYRO3	FALSE	inactive	0.601843642949871	2.7939904794563	1089	13
30666	YES	FALSE	inactive	1.69115499182627	2.44311481182622	1089	13
30667	ABL	TRUE	high	20.7387438622744	2.77752635316686	1090	14
30668	ALK	TRUE	high	45.1504253953468	3.033576495433	1090	14
30669	ARG	TRUE	high	20.4678049386177	2.90065499904572	1090	14
30670	AXL	TRUE	medium	11.8105122740223	2.86835385174046	1090	14
30671	BTK	TRUE	high	194.726227639733	4.09516371465224	1090	14
30672	CSK	FALSE	inactive	129.09436604784	141.693597591327	1090	14
30673	FES	TRUE	medium	330.38432752444	3.90297629711723	1090	14
30674	FLT3	TRUE	high	20.0022940514107	2.89335068661079	1090	14
30675	FYN	FALSE	inactive	0.248649823921123	2.91227357498624	1090	14
30676	HCK	FALSE	inactive	0.445859916287484	5.61255921177199	1090	14
30677	JAK2	FALSE	inactive	1.60548953068342e-06	3.04034919628454	1090	14
30678	LCK	TRUE	low	3.4789829246951	2.5730977950013	1090	14
30679	LYN	TRUE	medium	87.6031318555903	4.02978809073119	1090	14
30680	MER	TRUE	high	34.4868454466442	3.11294219045985	1090	14
30681	PYK2	TRUE	low	13.7676497138787	6.98269736935782	1090	14
30682	SRC	TRUE	high	32.0818768867177	2.72091755049327	1090	14
30683	SYK	FALSE	inactive	0.267715615703963	1.50349004450862	1090	14
30684	TYRO3	TRUE	medium	3.08868468506971	2.7939904794563	1090	14
30685	YES	TRUE	medium	54.1626774710346	2.44311481182622	1090	14
30686	ABL	TRUE	medium	5.75850590701294	2.77752635316686	1091	8
30687	ALK	TRUE	medium	3.79685491524429	3.033576495433	1091	8
30688	ARG	FALSE	inactive	1.47206729815672	2.90065499904572	1091	8
30689	AXL	TRUE	high	17.8870034959082	2.86835385174046	1091	8
30690	BTK	TRUE	high	218.704015211497	4.09516371465224	1091	8
30691	CSK	FALSE	inactive	4.32971598176265	141.693597591327	1091	8
30692	FES	TRUE	medium	105.242992330645	3.90297629711723	1091	8
30693	FLT3	TRUE	medium	4.51926752539447	2.89335068661079	1091	8
30694	FYN	FALSE	inactive	0.191943242967033	2.91227357498624	1091	8
30695	HCK	FALSE	inactive	0.27130981433572	5.61255921177199	1091	8
30696	JAK2	FALSE	inactive	5.94026947976291e-06	3.04034919628454	1091	8
30697	LCK	FALSE	inactive	0.923772337199408	2.5730977950013	1091	8
30698	LYN	FALSE	inactive	0.497310099509027	4.02978809073119	1091	8
30699	MER	TRUE	medium	6.60053314275854	3.11294219045985	1091	8
30700	PYK2	FALSE	inactive	0.314602845892088	6.98269736935782	1091	8
30701	SRC	FALSE	inactive	2.13971630097309	2.72091755049327	1091	8
30702	SYK	FALSE	inactive	0.058960166954807	1.50349004450862	1091	8
30703	TYRO3	FALSE	inactive	1.07323708458446	2.7939904794563	1091	8
30704	YES	TRUE	low	2.61730587118711	2.44311481182622	1091	8
30705	ABL	TRUE	medium	13.8191463675939	2.77752635316686	1092	13
30706	ALK	TRUE	high	86.7591050119296	3.033576495433	1092	13
30707	ARG	TRUE	medium	10.563368738429	2.90065499904572	1092	13
30708	AXL	TRUE	high	26.2751265993289	2.86835385174046	1092	13
30709	BTK	TRUE	high	535.413080216525	4.09516371465224	1092	13
30710	CSK	FALSE	inactive	58.9673559009114	141.693597591327	1092	13
30711	FES	TRUE	high	11925.9045143552	3.90297629711723	1092	13
30712	FLT3	TRUE	medium	7.63382105061706	2.89335068661079	1092	13
30713	FYN	TRUE	medium	4.73973883196359	2.91227357498624	1092	13
30714	HCK	FALSE	inactive	5.4785662215265	5.61255921177199	1092	13
30715	JAK2	FALSE	inactive	5.94026947976291e-06	3.04034919628454	1092	13
30716	LCK	TRUE	medium	11.4186883341611	2.5730977950013	1092	13
30717	LYN	TRUE	medium	9.16235540400604	4.02978809073119	1092	13
30718	MER	FALSE	inactive	0.735088360292881	3.11294219045985	1092	13
30719	PYK2	FALSE	inactive	0.314602845892088	6.98269736935782	1092	13
30720	SRC	TRUE	medium	11.0632612132323	2.72091755049327	1092	13
30721	SYK	TRUE	low	1.59056298198009	1.50349004450862	1092	13
30722	TYRO3	TRUE	medium	7.83725430853879	2.7939904794563	1092	13
30723	YES	FALSE	inactive	1.81659498440361	2.44311481182622	1092	13
30724	ABL	TRUE	medium	15.464133885777	2.77752635316686	1093	16
30725	ALK	TRUE	high	46.1513340425056	3.033576495433	1093	16
30726	ARG	TRUE	high	22.7303365621364	2.90065499904572	1093	16
30727	AXL	TRUE	medium	7.26345247480474	2.86835385174046	1093	16
30728	BTK	TRUE	high	230.842667815576	4.09516371465224	1093	16
30729	CSK	FALSE	inactive	25.8420919611917	141.693597591327	1093	16
30730	FES	TRUE	medium	105.242992330645	3.90297629711723	1093	16
30731	FLT3	TRUE	medium	5.50487917813509	2.89335068661079	1093	16
30732	FYN	TRUE	medium	11.9003664003726	2.91227357498624	1093	16
30733	HCK	TRUE	low	6.08530135302591	5.61255921177199	1093	16
30734	JAK2	FALSE	inactive	3.06475806937697e-05	3.04034919628454	1093	16
30735	LCK	TRUE	medium	24.4351080975033	2.5730977950013	1093	16
30736	LYN	TRUE	medium	9.16235540400604	4.02978809073119	1093	16
30737	MER	TRUE	medium	13.5200826560155	3.11294219045985	1093	16
30738	PYK2	TRUE	low	8.86916600312813	6.98269736935782	1093	16
30739	SRC	TRUE	medium	13.2049355670872	2.72091755049327	1093	16
30740	SYK	FALSE	inactive	1.09671284359884	1.50349004450862	1093	16
30741	TYRO3	TRUE	medium	4.22543598281907	2.7939904794563	1093	16
30742	YES	TRUE	low	2.61732594744499	2.44311481182622	1093	16
30743	ABL	TRUE	medium	6.8954634188966	2.77752635316686	1094	13
30744	ALK	TRUE	high	70.5581623525268	3.033576495433	1094	13
30745	ARG	TRUE	medium	15.6103833748507	2.90065499904572	1094	13
30746	AXL	TRUE	medium	8.15251338029086	2.86835385174046	1094	13
30747	BTK	TRUE	high	276.939722282083	4.09516371465224	1094	13
30748	CSK	TRUE	low	205.282087166728	141.693597591327	1094	13
30749	FES	TRUE	medium	105.242992330645	3.90297629711723	1094	13
30750	FLT3	FALSE	inactive	1.78215618351138	2.89335068661079	1094	13
30751	FYN	TRUE	medium	6.70803306766569	2.91227357498624	1094	13
30752	HCK	TRUE	low	6.08527533358226	5.61255921177199	1094	13
30753	JAK2	FALSE	inactive	0.000241747772863727	3.04034919628454	1094	13
30754	LCK	FALSE	inactive	0.923772337199408	2.5730977950013	1094	13
30755	LYN	TRUE	medium	8.70504294493488	4.02978809073119	1094	13
30756	MER	TRUE	medium	7.56143039597373	3.11294219045985	1094	13
30757	PYK2	TRUE	low	12.3938670121116	6.98269736935782	1094	13
30758	SRC	TRUE	high	20.7026530986507	2.72091755049327	1094	13
30759	SYK	FALSE	inactive	0.058960166954807	1.50349004450862	1094	13
30760	TYRO3	FALSE	inactive	0.634881957422965	2.7939904794563	1094	13
30761	YES	FALSE	inactive	0.109645751230326	2.44311481182622	1094	13
30762	ABL	TRUE	medium	14.3694572200445	2.77752635316686	1095	14
30763	ALK	TRUE	high	34.0861289233292	3.033576495433	1095	14
30764	ARG	TRUE	high	21.7764254919141	2.90065499904572	1095	14
30765	AXL	TRUE	high	12.5471578107621	2.86835385174046	1095	14
30766	BTK	TRUE	high	193.295123485107	4.09516371465224	1095	14
30767	CSK	TRUE	low	246.101780657216	141.693597591327	1095	14
30768	FES	TRUE	medium	105.242992330645	3.90297629711723	1095	14
30769	FLT3	TRUE	high	14.5037062009962	2.89335068661079	1095	14
30770	FYN	FALSE	inactive	0.191943242967033	2.91227357498624	1095	14
30771	HCK	FALSE	inactive	0.27130981433572	5.61255921177199	1095	14
30772	JAK2	FALSE	inactive	5.94026947976291e-06	3.04034919628454	1095	14
30773	LCK	FALSE	inactive	0.923772337199408	2.5730977950013	1095	14
30774	LYN	TRUE	medium	15.8052818141541	4.02978809073119	1095	14
30775	MER	TRUE	high	20.1874516381926	3.11294219045985	1095	14
30776	PYK2	TRUE	low	10.3384725824724	6.98269736935782	1095	14
30777	SRC	TRUE	medium	13.8047846692514	2.72091755049327	1095	14
30778	SYK	FALSE	inactive	0.058960166954807	1.50349004450862	1095	14
30779	TYRO3	TRUE	medium	3.25823858354307	2.7939904794563	1095	14
30780	YES	TRUE	medium	3.51162814092176	2.44311481182622	1095	14
30781	ABL	TRUE	medium	15.2651023169834	2.77752635316686	1096	7
30782	ALK	FALSE	inactive	1.90960795847463	3.033576495433	1096	7
30783	ARG	TRUE	medium	4.00290360585325	2.90065499904572	1096	7
30784	AXL	TRUE	medium	8.41407970537688	2.86835385174046	1096	7
30785	BTK	TRUE	high	182.302462316644	4.09516371465224	1096	7
30786	CSK	FALSE	inactive	0.0637978885170569	141.693597591327	1096	7
30787	FES	TRUE	medium	50.3846817937635	3.90297629711723	1096	7
30788	FLT3	TRUE	medium	11.4020104957881	2.89335068661079	1096	7
30789	FYN	FALSE	inactive	0.151139976638945	2.91227357498624	1096	7
30790	HCK	FALSE	inactive	0.844045397062915	5.61255921177199	1096	7
30791	JAK2	FALSE	inactive	1.28871349679616e-06	3.04034919628454	1096	7
30792	LCK	FALSE	inactive	0.694650689369672	2.5730977950013	1096	7
30793	LYN	FALSE	inactive	1.64264802388161	4.02978809073119	1096	7
30794	MER	TRUE	medium	3.89167100420374	3.11294219045985	1096	7
30795	PYK2	FALSE	inactive	0.0139584241117268	6.98269736935782	1096	7
30796	SRC	FALSE	inactive	1.24670357272602	2.72091755049327	1096	7
30797	SYK	FALSE	inactive	0.176884499730562	1.50349004450862	1096	7
30798	TYRO3	FALSE	inactive	2.36435554950611	2.7939904794563	1096	7
30799	YES	FALSE	inactive	0.661793021991363	2.44311481182622	1096	7
30800	ABL	TRUE	high	36.6328847518913	2.77752635316686	1097	14
30801	ALK	TRUE	high	43.6350298073628	3.033576495433	1097	14
30802	ARG	TRUE	high	28.7243299718443	2.90065499904572	1097	14
30803	AXL	TRUE	high	12.3598684109497	2.86835385174046	1097	14
30804	BTK	TRUE	high	446.297809327463	4.09516371465224	1097	14
30805	CSK	FALSE	inactive	0.868877499992606	141.693597591327	1097	14
30806	FES	TRUE	high	5709.4813702254	3.90297629711723	1097	14
30807	FLT3	TRUE	high	19.2599591090829	2.89335068661079	1097	14
30808	FYN	TRUE	medium	3.73216584894689	2.91227357498624	1097	14
30809	HCK	TRUE	medium	17.0438309174539	5.61255921177199	1097	14
30810	JAK2	FALSE	inactive	1.28871349679616e-06	3.04034919628454	1097	14
30811	LCK	TRUE	medium	8.5865309055149	2.5730977950013	1097	14
30812	LYN	TRUE	medium	30.26386355988	4.02978809073119	1097	14
30813	MER	FALSE	inactive	0.433407725619556	3.11294219045985	1097	14
30814	PYK2	FALSE	inactive	0.0139584241117268	6.98269736935782	1097	14
30815	SRC	TRUE	medium	6.44599813268017	2.72091755049327	1097	14
30816	SYK	TRUE	medium	4.77179682298304	1.50349004450862	1097	14
30817	TYRO3	TRUE	high	17.265575317367	2.7939904794563	1097	14
30818	YES	FALSE	inactive	0.459331061645288	2.44311481182622	1097	14
30819	ABL	TRUE	high	40.9935476010245	2.77752635316686	1098	15
30820	ALK	TRUE	medium	23.2115676656345	3.033576495433	1098	15
30821	ARG	TRUE	high	61.8092299861326	2.90065499904572	1098	15
30822	AXL	TRUE	medium	3.41674155054561	2.86835385174046	1098	15
30823	BTK	TRUE	high	192.42073223862	4.09516371465224	1098	15
30824	CSK	FALSE	inactive	0.380780381191761	141.693597591327	1098	15
30825	FES	TRUE	medium	50.3846817937635	3.90297629711723	1098	15
30826	FLT3	TRUE	high	13.8886865657865	2.89335068661079	1098	15
30827	FYN	TRUE	medium	9.37058826319882	2.91227357498624	1098	15
30828	HCK	TRUE	medium	18.9313851743181	5.61255921177199	1098	15
30829	JAK2	FALSE	inactive	6.64884834244705e-06	3.04034919628454	1098	15
30830	LCK	TRUE	medium	18.3745106897362	2.5730977950013	1098	15
30831	LYN	TRUE	medium	30.26386355988	4.02978809073119	1098	15
30832	MER	TRUE	medium	7.97143389918102	3.11294219045985	1098	15
30833	PYK2	FALSE	inactive	0.393510682454016	6.98269736935782	1098	15
30834	SRC	TRUE	medium	7.69384256296864	2.72091755049327	1098	15
30835	SYK	TRUE	medium	3.29021291335143	1.50349004450862	1098	15
30836	TYRO3	TRUE	medium	9.30869158227908	2.7939904794563	1098	15
30837	YES	FALSE	inactive	0.661798098328646	2.44311481182622	1098	15
30838	ABL	TRUE	high	18.2790390966315	2.77752635316686	1099	12
30839	ALK	TRUE	high	35.4868519791889	3.033576495433	1099	12
30840	ARG	TRUE	high	42.4483717410106	2.90065499904572	1099	12
30841	AXL	TRUE	medium	3.83495745369597	2.86835385174046	1099	12
30842	BTK	TRUE	high	230.845296719808	4.09516371465224	1099	12
30843	CSK	FALSE	inactive	3.02480896363091	141.693597591327	1099	12
30844	FES	TRUE	medium	50.3846817937635	3.90297629711723	1099	12
30845	FLT3	TRUE	medium	4.49634003637719	2.89335068661079	1099	12
30846	FYN	TRUE	medium	5.28204038583633	2.91227357498624	1099	12
30847	HCK	TRUE	medium	18.9313042277748	5.61255921177199	1099	12
30848	JAK2	FALSE	inactive	5.24460411722485e-05	3.04034919628454	1099	12
30849	LCK	FALSE	inactive	0.694650689369672	2.5730977950013	1099	12
30850	LYN	TRUE	medium	28.7533303776033	4.02978809073119	1099	12
30851	MER	TRUE	medium	4.45821553893715	3.11294219045985	1099	12
30852	PYK2	FALSE	inactive	0.549896017783432	6.98269736935782	1099	12
30853	SRC	TRUE	medium	12.0623802189372	2.72091755049327	1099	12
30854	SYK	FALSE	inactive	0.176884499730562	1.50349004450862	1099	12
30855	TYRO3	FALSE	inactive	1.39865338318559	2.7939904794563	1099	12
30856	YES	FALSE	inactive	0.027724231185222	2.44311481182622	1099	12
30857	ABL	TRUE	high	38.091692228076	2.77752635316686	1100	11
30858	ALK	TRUE	medium	17.1434370073616	3.033576495433	1100	11
30859	ARG	TRUE	high	59.21531728429	2.90065499904572	1100	11
30860	AXL	TRUE	medium	5.90220636563555	2.86835385174046	1100	11
30861	BTK	TRUE	high	161.122679577043	4.09516371465224	1100	11
30862	CSK	FALSE	inactive	3.62628265510995	141.693597591327	1100	11
30863	FES	TRUE	medium	50.3846817937635	3.90297629711723	1100	11
30864	FLT3	TRUE	high	36.5925250944623	2.89335068661079	1100	11
30865	FYN	FALSE	inactive	0.151139976638945	2.91227357498624	1100	11
30866	HCK	FALSE	inactive	0.844045397062915	5.61255921177199	1100	11
30867	JAK2	FALSE	inactive	1.28871349679616e-06	3.04034919628454	1100	11
30868	LCK	FALSE	inactive	0.694650689369672	2.5730977950013	1100	11
30869	LYN	TRUE	medium	52.2058871608357	4.02978809073119	1100	11
30870	MER	TRUE	medium	11.9025112805185	3.11294219045985	1100	11
30871	PYK2	FALSE	inactive	0.45870146077162	6.98269736935782	1100	11
30872	SRC	TRUE	medium	8.04334404520925	2.72091755049327	1100	11
30873	SYK	FALSE	inactive	0.176884499730562	1.50349004450862	1100	11
30874	TYRO3	TRUE	medium	7.17794286767284	2.7939904794563	1100	11
30875	YES	FALSE	inactive	0.887924879195131	2.44311481182622	1100	11
30876	ABL	TRUE	medium	12.4612353722412	2.77752635316686	1101	7
30877	ALK	TRUE	medium	4.21515751552167	3.033576495433	1101	7
30878	ARG	FALSE	inactive	2.56518127568219	2.90065499904572	1101	7
30879	AXL	TRUE	medium	7.4481357848103	2.86835385174046	1101	7
30880	BTK	TRUE	high	238.973721509272	4.09516371465224	1101	7
30881	CSK	FALSE	inactive	0.220738503991421	141.693597591327	1101	7
30882	FES	TRUE	medium	134.951437144123	3.90297629711723	1101	7
30883	FLT3	TRUE	medium	9.98797392418461	2.89335068661079	1101	7
30884	FYN	FALSE	inactive	0.176257149755998	2.91227357498624	1101	7
30885	HCK	FALSE	inactive	0.470546013174041	5.61255921177199	1101	7
30886	JAK2	FALSE	inactive	1.33537358940817e-07	3.04034919628454	1101	7
30887	LCK	FALSE	inactive	0.329193453551329	2.5730977950013	1101	7
30888	LYN	FALSE	inactive	2.1692746342957	4.02978809073119	1101	7
30889	MER	TRUE	low	3.23872266529806	3.11294219045985	1101	7
30890	PYK2	FALSE	inactive	0.0169054416350984	6.98269736935782	1101	7
30891	SRC	FALSE	inactive	1.51448251828707	2.72091755049327	1101	7
30892	SYK	FALSE	inactive	0.109368223955823	1.50349004450862	1101	7
30893	TYRO3	FALSE	inactive	1.00434598600653	2.7939904794563	1101	7
30894	YES	FALSE	inactive	1.08231570333097	2.44311481182622	1101	7
30895	ABL	TRUE	high	29.904221391928	2.77752635316686	1102	14
30896	ALK	TRUE	high	96.3174263158379	3.033576495433	1102	14
30897	ARG	TRUE	high	18.4074163795872	2.90065499904572	1102	14
30898	AXL	TRUE	medium	10.9409443968438	2.86835385174046	1102	14
30899	BTK	TRUE	high	585.035698591779	4.09516371465224	1102	14
30900	CSK	FALSE	inactive	3.00628632010127	141.693597591327	1102	14
30901	FES	TRUE	high	15292.4001666492	3.90297629711723	1102	14
30902	FLT3	TRUE	high	16.8714078480671	2.89335068661079	1102	14
30903	FYN	TRUE	medium	4.35239524036389	2.91227357498624	1102	14
30904	HCK	TRUE	medium	9.50174802839731	5.61255921177199	1102	14
30905	JAK2	FALSE	inactive	1.33537358940817e-07	3.04034919628454	1102	14
30906	LCK	TRUE	medium	4.06913835409357	2.5730977950013	1102	14
30907	LYN	TRUE	medium	39.9663412987888	4.02978809073119	1102	14
30908	MER	FALSE	inactive	0.360690156686701	3.11294219045985	1102	14
30909	PYK2	FALSE	inactive	0.0169054416350984	6.98269736935782	1102	14
30910	SRC	TRUE	medium	7.83053140973119	2.72091755049327	1102	14
30911	SYK	TRUE	medium	2.95041648308727	1.50349004450862	1102	14
30912	TYRO3	TRUE	medium	7.33418088058423	2.7939904794563	1102	14
30913	YES	FALSE	inactive	0.751203479828876	2.44311481182622	1102	14
30914	ABL	TRUE	high	33.4639254157642	2.77752635316686	1103	15
30915	ALK	TRUE	high	51.2358641252169	3.033576495433	1103	15
30916	ARG	TRUE	high	39.6092174672703	2.90065499904572	1103	15
30917	AXL	TRUE	low	3.02449654640242	2.86835385174046	1103	15
30918	BTK	TRUE	high	252.237396545598	4.09516371465224	1103	15
30919	CSK	FALSE	inactive	1.31748704615953	141.693597591327	1103	15
30920	FES	TRUE	medium	134.951437144123	3.90297629711723	1103	15
30921	FLT3	TRUE	medium	12.166261319571	2.89335068661079	1103	15
30922	FYN	TRUE	medium	10.92783799189	2.91227357498624	1103	15
30923	HCK	TRUE	medium	10.5540387384798	5.61255921177199	1103	15
30924	JAK2	FALSE	inactive	6.88958135268794e-07	3.04034919628454	1103	15
30925	LCK	TRUE	medium	8.70764072336664	2.5730977950013	1103	15
30926	LYN	TRUE	medium	39.9663412987888	4.02978809073119	1103	15
30927	MER	TRUE	medium	6.6339789813464	3.11294219045985	1103	15
30928	PYK2	FALSE	inactive	0.476591900472863	6.98269736935782	1103	15
30929	SRC	TRUE	medium	9.34639982990543	2.72091755049327	1103	15
30930	SYK	TRUE	low	2.03434864738229	1.50349004450862	1103	15
30931	TYRO3	TRUE	medium	3.9542052072446	2.7939904794563	1103	15
30932	YES	FALSE	inactive	1.08232400532173	2.44311481182622	1103	15
30933	ABL	TRUE	medium	14.9215775847179	2.77752635316686	1104	12
30934	ALK	TRUE	high	78.3316126006137	3.033576495433	1104	12
30935	ARG	TRUE	high	27.2021959794426	2.90065499904572	1104	12
