## Supplementary material for "Novel Bruton’s Tyrosine Kinase (BTK) substrates for time-resolved luminescence assays": BTK KINATEST-ID output files: BTK_candidate_screen.csv (part 3 of 3)

	kinase	active	perf	score	cutpoint	substrate_barcode	n_active
30936	AXL	TRUE	medium	3.39470088759024	2.86835385174046	1104	12
30937	BTK	TRUE	high	302.606772004132	4.09516371465224	1104	12
30938	CSK	FALSE	inactive	10.4657351679157	141.693597591327	1104	12
30939	FES	TRUE	medium	134.951437144123	3.90297629711723	1104	12
30940	FLT3	TRUE	medium	3.93872002259534	2.89335068661079	1104	12
30941	FYN	TRUE	medium	6.15983543207514	2.91227357498624	1104	12
30942	HCK	TRUE	medium	10.5539936116733	5.61255921177199	1104	12
30943	JAK2	FALSE	inactive	5.43449404577098e-06	3.04034919628454	1104	12
30944	LCK	FALSE	inactive	0.329193453551329	2.5730977950013	1104	12
30945	LYN	TRUE	medium	37.9715370139174	4.02978809073119	1104	12
30946	MER	TRUE	medium	3.71021180802359	3.11294219045985	1104	12
30947	PYK2	FALSE	inactive	0.665994596496093	6.98269736935782	1104	12
30948	SRC	TRUE	medium	14.6532538850169	2.72091755049327	1104	12
30949	SYK	FALSE	inactive	0.109368223955823	1.50349004450862	1104	12
30950	TYRO3	FALSE	inactive	0.594128878590332	2.7939904794563	1104	12
30951	YES	FALSE	inactive	0.0453410201942799	2.44311481182622	1104	12
30952	ABL	TRUE	high	31.095077695806	2.77752635316686	1105	11
30953	ALK	TRUE	high	37.8414255254648	3.033576495433	1105	11
30954	ARG	TRUE	high	37.9469600289969	2.90065499904572	1105	11
30955	AXL	TRUE	medium	5.2246277644759	2.86835385174046	1105	11
30956	BTK	TRUE	high	211.209908351066	4.09516371465224	1105	11
30957	CSK	FALSE	inactive	12.5468134909355	141.693597591327	1105	11
30958	FES	TRUE	medium	134.951437144123	3.90297629711723	1105	11
30959	FLT3	TRUE	high	32.054450975867	2.89335068661079	1105	11
30960	FYN	FALSE	inactive	0.176257149755998	2.91227357498624	1105	11
30961	HCK	FALSE	inactive	0.470546013174041	5.61255921177199	1105	11
30962	JAK2	FALSE	inactive	1.33537358940817e-07	3.04034919628454	1105	11
30963	LCK	FALSE	inactive	0.329193453551329	2.5730977950013	1105	11
30964	LYN	TRUE	medium	68.9428928975878	4.02978809073119	1105	11
30965	MER	TRUE	medium	9.90549638356912	3.11294219045985	1105	11
30966	PYK2	FALSE	inactive	0.55554629311587	6.98269736935782	1105	11
30967	SRC	TRUE	medium	9.77097059119028	2.72091755049327	1105	11
30968	SYK	FALSE	inactive	0.109368223955823	1.50349004450862	1105	11
30969	TYRO3	TRUE	medium	3.04909221814684	2.7939904794563	1105	11
30970	YES	FALSE	inactive	1.45213836984773	2.44311481182622	1105	11
30971	ABL	TRUE	medium	8.63413858522326	2.77752635316686	1106	6
30972	ALK	TRUE	low	3.18221592040679	3.033576495433	1106	6
30973	ARG	FALSE	inactive	2.72918757486063	2.90065499904572	1106	6
30974	AXL	TRUE	medium	7.91269107721543	2.86835385174046	1106	6
30975	BTK	TRUE	high	237.217428636742	4.09516371465224	1106	6
30976	CSK	FALSE	inactive	0.420809525272134	141.693597591327	1106	6
30977	FES	TRUE	medium	42.9883983020285	3.90297629711723	1106	6
30978	FLT3	TRUE	medium	7.24230125640855	2.89335068661079	1106	6
30979	FYN	FALSE	inactive	0.136060297114967	2.91227357498624	1106	6
30980	HCK	FALSE	inactive	0.286331528821143	5.61255921177199	1106	6
30981	JAK2	FALSE	inactive	4.94084752696339e-07	3.04034919628454	1106	6
30982	LCK	FALSE	inactive	0.0874105485885669	2.5730977950013	1106	6
30983	LYN	FALSE	inactive	0.391378666505422	4.02978809073119	1106	6
30984	MER	FALSE	inactive	1.89584046695071	3.11294219045985	1106	6
30985	PYK2	FALSE	inactive	0.0126947190313004	6.98269736935782	1106	6
30986	SRC	FALSE	inactive	0.651679611019088	2.72091755049327	1106	6
30987	SYK	FALSE	inactive	0.0240866365864762	1.50349004450862	1106	6
30988	TYRO3	FALSE	inactive	1.05947973862512	2.7939904794563	1106	6
30989	YES	FALSE	inactive	0.0701717577239624	2.44311481182622	1106	6
30990	ABL	TRUE	high	20.7200316877304	2.77752635316686	1107	12
30991	ALK	TRUE	high	72.7144469230907	3.033576495433	1107	12
30992	ARG	TRUE	high	19.5843048382985	2.90065499904572	1107	12
30993	AXL	TRUE	medium	11.6233532264237	2.86835385174046	1107	12
30994	BTK	TRUE	high	580.736087650781	4.09516371465224	1107	12
30995	CSK	FALSE	inactive	5.73109763959935	141.693597591327	1107	12
30996	FES	TRUE	high	4871.35078565965	3.90297629711723	1107	12
30997	FLT3	TRUE	medium	12.2334939180783	2.89335068661079	1107	12
30998	FYN	TRUE	low	3.35979669695939	2.91227357498624	1107	12
30999	HCK	TRUE	low	5.78190009748951	5.61255921177199	1107	12
31000	JAK2	FALSE	inactive	4.94084752696339e-07	3.04034919628454	1107	12
31001	LCK	FALSE	inactive	1.08047596930307	2.5730977950013	1107	12
31002	LYN	TRUE	medium	7.21069297327539	4.02978809073119	1107	12
31003	MER	FALSE	inactive	0.211136014331906	3.11294219045985	1107	12
31004	PYK2	FALSE	inactive	0.0126947190313004	6.98269736935782	1107	12
31005	SRC	TRUE	medium	3.3694662048249	2.72091755049327	1107	12
31006	SYK	FALSE	inactive	0.649782972022819	1.50349004450862	1107	12
31007	TYRO3	TRUE	medium	7.73679205239565	2.7939904794563	1107	12
31008	YES	FALSE	inactive	0.0487041520562968	2.44311481182622	1107	12
31009	ABL	TRUE	high	23.1864787891665	2.77752635316686	1108	13
31010	ALK	TRUE	high	38.6803059944217	3.033576495433	1108	13
31011	ARG	TRUE	high	42.1416549334815	2.90065499904572	1108	13
31012	AXL	TRUE	medium	3.21314051290444	2.86835385174046	1108	13
31013	BTK	TRUE	high	250.383624762907	4.09516371465224	1108	13
31014	CSK	FALSE	inactive	2.51161935240861	141.693597591327	1108	13
31015	FES	TRUE	medium	42.9883983020285	3.90297629711723	1108	13
31016	FLT3	TRUE	medium	8.82178210609585	2.89335068661079	1108	13
31017	FYN	TRUE	medium	8.43565714105269	2.91227357498624	1108	13
31018	HCK	TRUE	low	6.4222285655808	5.61255921177199	1108	13
31019	JAK2	FALSE	inactive	2.54912716997255e-06	3.04034919628454	1108	13
31020	LCK	FALSE	inactive	2.31213483843762	2.5730977950013	1108	13
31021	LYN	TRUE	medium	7.21069297327539	4.02978809073119	1108	13
31022	MER	TRUE	medium	3.88331052377388	3.11294219045985	1108	13
31023	PYK2	FALSE	inactive	0.3578847805156	6.98269736935782	1108	13
31024	SRC	TRUE	medium	4.02174216739763	2.72091755049327	1108	13
31025	SYK	FALSE	inactive	0.448033393862913	1.50349004450862	1108	13
31026	TYRO3	TRUE	medium	4.17127200965822	2.7939904794563	1108	13
31027	YES	FALSE	inactive	0.070172295982146	2.44311481182622	1108	13
31028	ABL	TRUE	medium	10.3388600670853	2.77752635316686	1109	10
31029	ALK	TRUE	high	59.1361304461147	3.033576495433	1109	10
31030	ARG	TRUE	high	28.9413835894599	2.90065499904572	1109	10
31031	AXL	TRUE	medium	3.60643524757313	2.86835385174046	1109	10
31032	BTK	TRUE	high	300.382819874611	4.09516371465224	1109	10
31033	CSK	FALSE	inactive	19.951576041331	141.693597591327	1109	10
31034	FES	TRUE	medium	42.9883983020285	3.90297629711723	1109	10
31035	FLT3	FALSE	inactive	2.85597431319009	2.89335068661079	1109	10
31036	FYN	TRUE	medium	4.755035697716	2.91227357498624	1109	10
31037	HCK	TRUE	low	6.42220110550864	5.61255921177199	1109	10
31038	JAK2	FALSE	inactive	2.01074865335962e-05	3.04034919628454	1109	10
31039	LCK	FALSE	inactive	0.0874105485885669	2.5730977950013	1109	10
31040	LYN	TRUE	medium	6.85079209737465	4.02978809073119	1109	10
31041	MER	FALSE	inactive	2.17183452043497	3.11294219045985	1109	10
31042	PYK2	FALSE	inactive	0.500112003068234	6.98269736935782	1109	10
31043	SRC	TRUE	medium	6.30527370018923	2.72091755049327	1109	10
31044	SYK	FALSE	inactive	0.0240866365864762	1.50349004450862	1109	10
31045	TYRO3	FALSE	inactive	0.626743689693437	2.7939904794563	1109	10
31046	YES	FALSE	inactive	0.00293967746586169	2.44311481182622	1109	10
31047	ABL	TRUE	high	21.5451519952782	2.77752635316686	1110	11
31048	ALK	TRUE	high	28.5682293756747	3.033576495433	1110	11
31049	ARG	TRUE	high	40.373120136443	2.90065499904572	1110	11
31050	AXL	TRUE	medium	5.55049836471173	2.86835385174046	1110	11
31051	BTK	TRUE	high	209.657660454092	4.09516371465224	1110	11
31052	CSK	FALSE	inactive	23.9188838074384	141.693597591327	1110	11
31053	FES	TRUE	medium	42.9883983020285	3.90297629711723	1110	11
31054	FLT3	TRUE	high	23.2427509661285	2.89335068661079	1110	11
31055	FYN	FALSE	inactive	0.136060297114967	2.91227357498624	1110	11
31056	HCK	FALSE	inactive	0.286331528821143	5.61255921177199	1110	11
31057	JAK2	FALSE	inactive	4.94084752696339e-07	3.04034919628454	1110	11
31058	LCK	FALSE	inactive	0.0874105485885669	2.5730977950013	1110	11
31059	LYN	TRUE	medium	12.4386175271185	4.02978809073119	1110	11
31060	MER	TRUE	medium	5.79834793834563	3.11294219045985	1110	11
31061	PYK2	FALSE	inactive	0.417173609078884	6.98269736935782	1110	11
31062	SRC	TRUE	medium	4.20443434457583	2.72091755049327	1110	11
31063	SYK	FALSE	inactive	0.0240866365864762	1.50349004450862	1110	11
31064	TYRO3	TRUE	medium	3.21647268106384	2.7939904794563	1110	11
31065	YES	FALSE	inactive	0.0941491484943044	2.44311481182622	1110	11
31066	ABL	TRUE	medium	8.67883611443342	2.77752635316686	1111	6
31067	ALK	FALSE	inactive	0.978984033891927	3.033576495433	1111	6
31068	ARG	FALSE	inactive	2.3248825937811	2.90065499904572	1111	6
31069	AXL	TRUE	medium	11.3252465770861	2.86835385174046	1111	6
31070	BTK	TRUE	high	168.074345521349	4.09516371465224	1111	6
31071	CSK	FALSE	inactive	0.0637978885170569	141.693597591327	1111	6
31072	FES	FALSE	inactive	1.85067157216537	3.90297629711723	1111	6
31073	FLT3	TRUE	medium	4.93780469073454	2.89335068661079	1111	6
31074	FYN	FALSE	inactive	0.0780807313147256	2.91227357498624	1111	6
31075	HCK	FALSE	inactive	0.507056100899682	5.61255921177199	1111	6
31076	JAK2	FALSE	inactive	5.29877413364305e-06	3.04034919628454	1111	6
31077	LCK	TRUE	low	3.73915209889634	2.5730977950013	1111	6
31078	LYN	FALSE	inactive	0.40309885101177	4.02978809073119	1111	6
31079	MER	TRUE	medium	4.20591231519252	3.11294219045985	1111	6
31080	PYK2	FALSE	inactive	0.173299109825421	6.98269736935782	1111	6
31081	SRC	FALSE	inactive	1.48209860949883	2.72091755049327	1111	6
31082	SYK	FALSE	inactive	0.0310389177995937	1.50349004450862	1111	6
31083	TYRO3	FALSE	inactive	1.70448324736345	2.7939904794563	1111	6
31084	YES	FALSE	inactive	2.41769302823357	2.44311481182622	1111	6
31085	ABL	TRUE	high	20.827295917098	2.77752635316686	1112	12
31086	ALK	TRUE	medium	22.3700353311939	3.033576495433	1112	12
31087	ARG	TRUE	high	16.6830634322334	2.90065499904572	1112	12
31088	AXL	TRUE	high	16.6362290726686	2.86835385174046	1112	12
31089	BTK	TRUE	high	411.465710649794	4.09516371465224	1112	12
31090	CSK	FALSE	inactive	0.868877499992606	141.693597591327	1112	12
31091	FES	TRUE	medium	209.714033859231	3.90297629711723	1112	12
31092	FLT3	TRUE	medium	8.34080239334245	2.89335068661079	1112	12
31093	FYN	FALSE	inactive	1.92808180439091	2.91227357498624	1112	12
31094	HCK	TRUE	medium	10.2389971907559	5.61255921177199	1112	12
31095	JAK2	FALSE	inactive	5.29877413364305e-06	3.04034919628454	1112	12
31096	LCK	TRUE	medium	46.2194100559055	2.5730977950013	1112	12
31097	LYN	TRUE	medium	7.42662362892407	4.02978809073119	1112	12
31098	MER	FALSE	inactive	0.468404160761231	3.11294219045985	1112	12
31099	PYK2	FALSE	inactive	0.173299109825421	6.98269736935782	1112	12
31100	SRC	TRUE	medium	7.66309255726891	2.72091755049327	1112	12
31101	SYK	FALSE	inactive	0.837334020621044	1.50349004450862	1112	12
31102	TYRO3	TRUE	high	12.4468944151362	2.7939904794563	1112	12
31103	YES	FALSE	inactive	1.67804958421793	2.44311481182622	1112	12
31104	ABL	TRUE	high	23.3065114134671	2.77752635316686	1113	13
31105	ALK	TRUE	medium	11.8996959796972	3.033576495433	1113	13
31106	ARG	TRUE	high	35.8987417832516	2.90065499904572	1113	13
31107	AXL	TRUE	medium	4.59889160847582	2.86835385174046	1113	13
31108	BTK	TRUE	high	177.402917244043	4.09516371465224	1113	13
31109	CSK	FALSE	inactive	0.380780381191761	141.693597591327	1113	13
31110	FES	FALSE	inactive	1.85067157216537	3.90297629711723	1113	13
31111	FLT3	TRUE	medium	6.01469553970468	2.89335068661079	1113	13
31112	FYN	TRUE	medium	4.84095869743052	2.91227357498624	1113	13
31113	HCK	TRUE	medium	11.3729360820201	5.61255921177199	1113	13
31114	JAK2	FALSE	inactive	2.73379193304487e-05	3.04034919628454	1113	13
31115	LCK	TRUE	medium	98.9059555588486	2.5730977950013	1113	13
31116	LYN	TRUE	medium	7.42662362892407	4.02978809073119	1113	13
31117	MER	TRUE	medium	8.61510440376202	3.11294219045985	1113	13
31118	PYK2	FALSE	inactive	4.88558381879102	6.98269736935782	1113	13
31119	SRC	TRUE	medium	9.14654743416275	2.72091755049327	1113	13
31120	SYK	FALSE	inactive	0.577352160965138	1.50349004450862	1113	13
31121	TYRO3	TRUE	medium	6.71071187249403	2.7939904794563	1113	13
31122	YES	FALSE	inactive	2.41771157334488	2.44311481182622	1113	13
31123	ABL	TRUE	medium	10.3923826617584	2.77752635316686	1114	10
31124	ALK	TRUE	medium	18.1927716348977	3.033576495433	1114	10
31125	ARG	TRUE	high	24.6539737931034	2.90065499904572	1114	10
31126	AXL	TRUE	medium	5.16180500976079	2.86835385174046	1114	10
31127	BTK	TRUE	high	212.828568905846	4.09516371465224	1114	10
31128	CSK	FALSE	inactive	3.02480896363091	141.693597591327	1114	10
31129	FES	FALSE	inactive	1.85067157216537	3.90297629711723	1114	10
31130	FLT3	FALSE	inactive	1.94720474349346	2.89335068661079	1114	10
31131	FYN	FALSE	inactive	2.72876564712756	2.91227357498624	1114	10
31132	HCK	TRUE	medium	11.3728874537842	5.61255921177199	1114	10
31133	JAK2	FALSE	inactive	0.000215641201140804	3.04034919628454	1114	10
31134	LCK	TRUE	low	3.73915209889634	2.5730977950013	1114	10
31135	LYN	TRUE	medium	7.05594519913359	4.02978809073119	1114	10
31136	MER	TRUE	medium	4.81820370189154	3.11294219045985	1114	10
31137	PYK2	FALSE	inactive	6.82716685032887	6.98269736935782	1114	10
31138	SRC	TRUE	medium	14.3399259782676	2.72091755049327	1114	10
31139	SYK	FALSE	inactive	0.0310389177995937	1.50349004450862	1114	10
31140	TYRO3	FALSE	inactive	1.0083006597743	2.7939904794563	1114	10
31141	YES	FALSE	inactive	0.101283449994614	2.44311481182622	1114	10
31142	ABL	TRUE	high	21.6566877380904	2.77752635316686	1115	12
31143	ALK	TRUE	medium	8.78879407773581	3.033576495433	1115	12
31144	ARG	TRUE	high	34.3921997617341	2.90065499904572	1115	12
31145	AXL	TRUE	medium	7.94429632000682	2.86835385174046	1115	12
31146	BTK	TRUE	high	148.547576233616	4.09516371465224	1115	12
31147	CSK	FALSE	inactive	3.62628265510995	141.693597591327	1115	12
31148	FES	FALSE	inactive	1.85067157216537	3.90297629711723	1115	12
31149	FLT3	TRUE	high	15.8469194642474	2.89335068661079	1115	12
31150	FYN	FALSE	inactive	0.0780807313147256	2.91227357498624	1115	12
31151	HCK	FALSE	inactive	0.507056100899682	5.61255921177199	1115	12
31152	JAK2	FALSE	inactive	5.29877413364305e-06	3.04034919628454	1115	12
31153	LCK	TRUE	low	3.73915209889634	2.5730977950013	1115	12
31154	LYN	TRUE	medium	12.811103063245	4.02978809073119	1115	12
31155	MER	TRUE	medium	12.8636050484163	3.11294219045985	1115	12
31156	PYK2	FALSE	inactive	5.69495196528371	6.98269736935782	1115	12
31157	SRC	TRUE	medium	9.56203967480337	2.72091755049327	1115	12
31158	SYK	FALSE	inactive	0.0310389177995937	1.50349004450862	1115	12
31159	TYRO3	TRUE	medium	5.17463770245383	2.7939904794563	1115	12
31160	YES	TRUE	medium	3.24380843963208	2.44311481182622	1115	12
31161	ABL	TRUE	medium	7.08472287530885	2.77752635316686	1116	7
31162	ALK	FALSE	inactive	2.1609524037235	3.033576495433	1116	7
31163	ARG	FALSE	inactive	1.48985483662565	2.90065499904572	1116	7
31164	AXL	TRUE	medium	10.0250980803868	2.86835385174046	1116	7
31165	BTK	TRUE	high	220.322596464486	4.09516371465224	1116	7
31166	CSK	FALSE	inactive	0.220738503991421	141.693597591327	1116	7
31167	FES	TRUE	low	4.95687934217346	3.90297629711723	1116	7
31168	FLT3	TRUE	medium	4.32543580906116	2.89335068661079	1116	7
31169	FYN	FALSE	inactive	0.0910565653008789	2.91227357498624	1116	7
31170	HCK	FALSE	inactive	0.282678191912627	5.61255921177199	1116	7
31171	JAK2	FALSE	inactive	5.49062538096884e-07	3.04034919628454	1116	7
31172	LCK	FALSE	inactive	1.77197606167542	2.5730977950013	1116	7
31173	LYN	FALSE	inactive	0.532330785354292	4.02978809073119	1116	7
31174	MER	TRUE	low	3.50024026408095	3.11294219045985	1116	7
31175	PYK2	FALSE	inactive	0.20988744596941	6.98269736935782	1116	7
31176	SRC	FALSE	inactive	1.8004379578022	2.72091755049327	1116	7
31177	SYK	FALSE	inactive	0.0191914572414387	1.50349004450862	1116	7
31178	TYRO3	FALSE	inactive	0.724041233164971	2.7939904794563	1116	7
31179	YES	TRUE	medium	3.95396603369617	2.44311481182622	1116	7
31180	ABL	TRUE	high	17.0017751077587	2.77752635316686	1117	13
31181	ALK	TRUE	high	49.3783146065687	3.033576495433	1117	13
31182	ARG	TRUE	medium	10.6910098646408	2.90065499904572	1117	13
31183	AXL	TRUE	high	14.7263750070329	2.86835385174046	1117	13
31184	BTK	TRUE	high	539.375556961204	4.09516371465224	1117	13
31185	CSK	FALSE	inactive	3.00628632010127	141.693597591327	1117	13
31186	FES	TRUE	medium	561.702669363639	3.90297629711723	1117	13
31187	FLT3	TRUE	medium	7.30640590466523	2.89335068661079	1117	13
31188	FYN	FALSE	inactive	2.24849977415422	2.91227357498624	1117	13
31189	HCK	TRUE	low	5.70812816914309	5.61255921177199	1117	13
31190	JAK2	FALSE	inactive	5.49062538096884e-07	3.04034919628454	1117	13
31191	LCK	TRUE	medium	21.9032780795407	2.5730977950013	1117	13
31192	LYN	TRUE	medium	9.80757047308093	4.02978809073119	1117	13
31193	MER	FALSE	inactive	0.38981485596769	3.11294219045985	1117	13
31194	PYK2	FALSE	inactive	0.20988744596941	6.98269736935782	1117	13
31195	SRC	TRUE	medium	9.30904504317964	2.72091755049327	1117	13
31196	SYK	FALSE	inactive	0.517726170651513	1.50349004450862	1117	13
31197	TYRO3	TRUE	medium	5.28727096341345	2.7939904794563	1117	13
31198	YES	TRUE	low	2.7443314686246	2.44311481182622	1117	13
31199	ABL	TRUE	high	19.0256126947751	2.77752635316686	1118	15
31200	ALK	TRUE	high	26.266696637204	3.033576495433	1118	15
31201	ARG	TRUE	high	23.0049957006941	2.90065499904572	1118	15
31202	AXL	TRUE	medium	4.07093471406786	2.86835385174046	1118	15
31203	BTK	TRUE	high	232.551084618783	4.09516371465224	1118	15
31204	CSK	FALSE	inactive	1.31748704615953	141.693597591327	1118	15
31205	FES	TRUE	low	4.95687934217346	3.90297629711723	1118	15
31206	FLT3	TRUE	medium	5.26877450557263	2.89335068661079	1118	15
31207	FYN	TRUE	medium	5.64545265303256	2.91227357498624	1118	15
31208	HCK	TRUE	low	6.34028661266292	5.61255921177199	1118	15
31209	JAK2	FALSE	inactive	2.83277358031944e-06	3.04034919628454	1118	15
31210	LCK	TRUE	medium	46.8713176067758	2.5730977950013	1118	15
31211	LYN	TRUE	medium	9.80757047308093	4.02978809073119	1118	15
31212	MER	TRUE	medium	7.16965382382885	3.11294219045985	1118	15
31213	PYK2	FALSE	inactive	5.91706853444612	6.98269736935782	1118	15
31214	SRC	TRUE	medium	11.1111305804906	2.72091755049327	1118	15
31215	SYK	FALSE	inactive	0.356978596417422	1.50349004450862	1118	15
31216	TYRO3	TRUE	low	2.85061886474461	2.7939904794563	1118	15
31217	YES	TRUE	medium	3.95399636291471	2.44311481182622	1118	15
31218	ABL	TRUE	medium	8.48352822912237	2.77752635316686	1119	12
31219	ALK	TRUE	high	40.1576657369316	3.033576495433	1119	12
31220	ARG	TRUE	medium	15.7990094622196	2.90065499904572	1119	12
31221	AXL	TRUE	medium	4.56922515041595	2.86835385174046	1119	12
31222	BTK	TRUE	high	278.989293444553	4.09516371465224	1119	12
31223	CSK	FALSE	inactive	10.4657351679157	141.693597591327	1119	12
31224	FES	TRUE	low	4.95687934217346	3.90297629711723	1119	12
31225	FLT3	FALSE	inactive	1.70571937381093	2.89335068661079	1119	12
31226	FYN	TRUE	low	3.18224513467903	2.91227357498624	1119	12
31227	HCK	TRUE	low	6.34025950295698	5.61255921177199	1119	12
31228	JAK2	FALSE	inactive	2.23448862379093e-05	3.04034919628454	1119	12
31229	LCK	FALSE	inactive	1.77197606167542	2.5730977950013	1119	12
31230	LYN	TRUE	medium	9.31805397074166	4.02978809073119	1119	12
31231	MER	TRUE	medium	4.00980080754077	3.11294219045985	1119	12
31232	PYK2	TRUE	low	8.26857457528815	6.98269736935782	1119	12
31233	SRC	TRUE	high	17.4199927574842	2.72091755049327	1119	12
31234	SYK	FALSE	inactive	0.0191914572414387	1.50349004450862	1119	12
31235	TYRO3	FALSE	inactive	0.42831236636283	2.7939904794563	1119	12
31236	YES	FALSE	inactive	0.165641922434986	2.44311481182622	1119	12
31237	ABL	TRUE	high	17.6788257087034	2.77752635316686	1120	11
31238	ALK	TRUE	medium	19.3998727564649	3.033576495433	1120	11
31239	ARG	TRUE	high	22.0395581670563	2.90065499904572	1120	11
31240	AXL	TRUE	medium	7.03228395475834	2.86835385174046	1120	11
31241	BTK	TRUE	high	194.725659009865	4.09516371465224	1120	11
31242	CSK	FALSE	inactive	12.5468134909355	141.693597591327	1120	11
31243	FES	TRUE	low	4.95687934217346	3.90297629711723	1120	11
31244	FLT3	TRUE	high	13.8816411760036	2.89335068661079	1120	11
31245	FYN	FALSE	inactive	0.0910565653008789	2.91227357498624	1120	11
31246	HCK	FALSE	inactive	0.282678191912627	5.61255921177199	1120	11
31247	JAK2	FALSE	inactive	5.49062538096884e-07	3.04034919628454	1120	11
31248	LCK	FALSE	inactive	1.77197606167542	2.5730977950013	1120	11
31249	LYN	TRUE	medium	16.9182932121849	4.02978809073119	1120	11
31250	MER	TRUE	medium	10.705336906112	3.11294219045985	1120	11
31251	PYK2	FALSE	inactive	6.89731715365412	6.98269736935782	1120	11
31252	SRC	TRUE	medium	11.6158662279213	2.72091755049327	1120	11
31253	SYK	FALSE	inactive	0.0191914572414387	1.50349004450862	1120	11
31254	TYRO3	FALSE	inactive	2.19811551041178	2.7939904794563	1120	11
31255	YES	TRUE	medium	5.30501938845941	2.44311481182622	1120	11
31256	ABL	TRUE	medium	4.90886154671165	2.77752635316686	1121	4
31257	ALK	FALSE	inactive	1.63140217584946	3.033576495433	1121	4
31258	ARG	FALSE	inactive	1.58510953865566	2.90065499904572	1121	4
31259	AXL	TRUE	medium	10.6503837229528	2.86835385174046	1121	4
31260	BTK	TRUE	high	218.703376562883	4.09516371465224	1121	4
31261	CSK	FALSE	inactive	0.420809525272134	141.693597591327	1121	4
31262	FES	FALSE	inactive	1.57899988326082	3.90297629711723	1121	4
31263	FLT3	TRUE	low	3.13638275713015	2.89335068661079	1121	4
31264	FYN	FALSE	inactive	0.0702903873474465	2.91227357498624	1121	4
31265	HCK	FALSE	inactive	0.172012250850379	5.61255921177199	1121	4
31266	JAK2	FALSE	inactive	2.03151710129788e-06	3.04034919628454	1121	4
31267	LCK	FALSE	inactive	0.470511785595717	2.5730977950013	1121	4
31268	LYN	FALSE	inactive	0.0960426631178443	4.02978809073119	1121	4
31269	MER	FALSE	inactive	2.04892416624509	3.11294219045985	1121	4
31270	PYK2	FALSE	inactive	0.157609733734909	6.98269736935782	1121	4
31271	SRC	FALSE	inactive	0.774725818117462	2.72091755049327	1121	4
31272	SYK	FALSE	inactive	0.00422661756239317	1.50349004450862	1121	4
31273	TYRO3	FALSE	inactive	0.76378760621885	2.7939904794563	1121	4
31274	YES	FALSE	inactive	0.25635472691692	2.44311481182622	1121	4
31275	ABL	TRUE	medium	11.780186963019	2.77752635316686	1122	10
31276	ALK	TRUE	high	37.2779565853143	3.033576495433	1122	10
31277	ARG	TRUE	medium	11.3745455582006	2.90065499904572	1122	10
31278	AXL	TRUE	high	15.6448887996267	2.86835385174046	1122	10
31279	BTK	TRUE	high	535.411516729813	4.09516371465224	1122	10
31280	CSK	FALSE	inactive	5.73109763959935	141.693597591327	1122	10
31281	FES	TRUE	medium	178.92879534235	3.90297629711723	1122	10
31282	FLT3	TRUE	medium	5.29789054965997	2.89335068661079	1122	10
31283	FYN	FALSE	inactive	1.73571141799284	2.91227357498624	1122	10
31284	HCK	FALSE	inactive	3.47344790863896	5.61255921177199	1122	10
31285	JAK2	FALSE	inactive	2.03151710129788e-06	3.04034919628454	1122	10
31286	LCK	TRUE	medium	5.81596484427676	2.5730977950013	1122	10
31287	LYN	FALSE	inactive	1.76947344182569	4.02978809073119	1122	10
31288	MER	FALSE	inactive	0.22818464405136	3.11294219045985	1122	10
31289	PYK2	FALSE	inactive	0.157609733734909	6.98269736935782	1122	10
31290	SRC	TRUE	medium	4.00566845734206	2.72091755049327	1122	10
31291	SYK	FALSE	inactive	0.114021071868443	1.50349004450862	1122	10
31292	TYRO3	TRUE	medium	5.57751664904955	2.7939904794563	1122	10
31293	YES	FALSE	inactive	0.177928272072463	2.44311481182622	1122	10
31294	ABL	TRUE	medium	13.1824631963377	2.77752635316686	1123	11
31295	ALK	TRUE	medium	19.8299351584401	3.033576495433	1123	11
31296	ARG	TRUE	high	24.4758329640307	2.90065499904572	1123	11
31297	AXL	TRUE	medium	4.32484714545946	2.86835385174046	1123	11
31298	BTK	TRUE	high	230.841993720271	4.09516371465224	1123	11
31299	CSK	FALSE	inactive	2.51161935240861	141.693597591327	1123	11
31300	FES	FALSE	inactive	1.57899988326082	3.90297629711723	1123	11
31301	FLT3	TRUE	medium	3.82039966374433	2.89335068661079	1123	11
31302	FYN	TRUE	medium	4.35796202527637	2.91227357498624	1123	11
31303	HCK	FALSE	inactive	3.8581220712554	5.61255921177199	1123	11
31304	JAK2	FALSE	inactive	1.04811885226602e-05	3.04034919628454	1123	11
31305	LCK	TRUE	medium	12.4457140349494	2.5730977950013	1123	11
31306	LYN	FALSE	inactive	1.76947344182569	4.02978809073119	1123	11
31307	MER	TRUE	medium	4.19687674986265	3.11294219045985	1123	11
31308	PYK2	FALSE	inactive	4.44327478424403	6.98269736935782	1123	11
31309	SRC	TRUE	medium	4.78110322651073	2.72091755049327	1123	11
31310	SYK	FALSE	inactive	0.0786189389390643	1.50349004450862	1123	11
31311	TYRO3	TRUE	low	3.00710409741194	2.7939904794563	1123	11
31312	YES	FALSE	inactive	0.256356693306734	2.44311481182622	1123	11
31313	ABL	TRUE	medium	5.87806555560808	2.77752635316686	1124	6
31314	ALK	TRUE	high	30.3168654466339	3.033576495433	1124	6
31315	ARG	TRUE	high	16.8091279661817	2.90065499904572	1124	6
31316	AXL	TRUE	medium	4.8542169640917	2.86835385174046	1124	6
31317	BTK	TRUE	high	276.938913576447	4.09516371465224	1124	6
31318	CSK	FALSE	inactive	19.951576041331	141.693597591327	1124	6
31319	FES	FALSE	inactive	1.57899988326082	3.90297629711723	1124	6
31320	FLT3	FALSE	inactive	1.23682076643385	2.89335068661079	1124	6
31321	FYN	FALSE	inactive	2.45650868130161	2.91227357498624	1124	6
31322	HCK	FALSE	inactive	3.85810557475276	5.61255921177199	1124	6
31323	JAK2	FALSE	inactive	8.26754975420641e-05	3.04034919628454	1124	6
31324	LCK	FALSE	inactive	0.470511785595717	2.5730977950013	1124	6
31325	LYN	FALSE	inactive	1.68115529487969	4.02978809073119	1124	6
31326	MER	FALSE	inactive	2.34720395074267	3.11294219045985	1124	6
31327	PYK2	FALSE	inactive	6.20907949572334	6.98269736935782	1124	6
31328	SRC	TRUE	medium	7.49579738760697	2.72091755049327	1124	6
31329	SYK	FALSE	inactive	0.00422661756239317	1.50349004450862	1124	6
31330	TYRO3	FALSE	inactive	0.451824650356148	2.7939904794563	1124	6
31331	YES	FALSE	inactive	0.0107393663551833	2.44311481182622	1124	6
31332	ABL	TRUE	medium	12.2493016649841	2.77752635316686	1125	8
31333	ALK	TRUE	medium	14.6458545646658	3.033576495433	1125	8
31334	ARG	TRUE	high	23.4486696418566	2.90065499904572	1125	8
31335	AXL	TRUE	medium	7.47090172748223	2.86835385174046	1125	8
31336	BTK	TRUE	high	193.294559034278	4.09516371465224	1125	8
31337	CSK	FALSE	inactive	23.9188838074384	141.693597591327	1125	8
31338	FES	FALSE	inactive	1.57899988326082	3.90297629711723	1125	8
31339	FLT3	TRUE	medium	10.0656077091421	2.89335068661079	1125	8
31340	FYN	FALSE	inactive	0.0702903873474465	2.91227357498624	1125	8
31341	HCK	FALSE	inactive	0.172012250850379	5.61255921177199	1125	8
31342	JAK2	FALSE	inactive	2.03151710129788e-06	3.04034919628454	1125	8
31343	LCK	FALSE	inactive	0.470511785595717	2.5730977950013	1125	8
31344	LYN	FALSE	inactive	3.05238393159124	4.02978809073119	1125	8
31345	MER	TRUE	medium	6.26654796238328	3.11294219045985	1125	8
31346	PYK2	FALSE	inactive	5.17936799436343	6.98269736935782	1125	8
31347	SRC	TRUE	medium	4.99829023686803	2.72091755049327	1125	8
31348	SYK	FALSE	inactive	0.00422661756239317	1.50349004450862	1125	8
31349	TYRO3	FALSE	inactive	2.31878145468465	2.7939904794563	1125	8
31350	YES	FALSE	inactive	0.343950045353874	2.44311481182622	1125	8
31351	ABL	FALSE	inactive	2.19247827421212	2.77752635316686	1141	5
31352	ALK	FALSE	inactive	0.0198279470771807	3.033576495433	1141	5
31353	ARG	FALSE	inactive	0.221747244085762	2.90065499904572	1141	5
31354	AXL	TRUE	medium	6.88336826674102	2.86835385174046	1141	5
31355	BTK	TRUE	high	111.120094056943	4.09516371465224	1141	5
31356	CSK	FALSE	inactive	0.258989189328646	141.693597591327	1141	5
31357	FES	FALSE	inactive	0.178229948816982	3.90297629711723	1141	5
31358	FLT3	FALSE	inactive	0.818558919638462	2.89335068661079	1141	5
31359	FYN	FALSE	inactive	0.00455032692795494	2.91227357498624	1141	5
31360	HCK	FALSE	inactive	0.015708174546672	5.61255921177199	1141	5
31361	JAK2	FALSE	inactive	5.79573261518109e-05	3.04034919628454	1141	5
31362	LCK	TRUE	medium	6.63777964953753	2.5730977950013	1141	5
31363	LYN	FALSE	inactive	0.0594744408153888	4.02978809073119	1141	5
31364	MER	TRUE	medium	4.38150478237617	3.11294219045985	1141	5
31365	PYK2	FALSE	inactive	0.00548591141958935	6.98269736935782	1141	5
31366	SRC	FALSE	inactive	1.83673274201089	2.72091755049327	1141	5
31367	SYK	FALSE	inactive	0.36134583237518	1.50349004450862	1141	5
31368	TYRO3	FALSE	inactive	0.626827969614396	2.7939904794563	1141	5
31369	YES	TRUE	medium	5.45425121929599	2.44311481182622	1141	5
31370	ABL	TRUE	medium	5.26146515578089	2.77752635316686	1142	9
31371	ALK	FALSE	inactive	0.453073657287593	3.033576495433	1142	9
31372	ARG	FALSE	inactive	1.59123017605337	2.90065499904572	1142	9
31373	AXL	TRUE	medium	10.1113287465839	2.86835385174046	1142	9
31374	BTK	TRUE	high	272.035023113056	4.09516371465224	1142	9
31375	CSK	FALSE	inactive	3.52723083129659	141.693597591327	1142	9
31376	FES	TRUE	medium	20.1966259616775	3.90297629711723	1142	9
31377	FLT3	FALSE	inactive	1.38268696791988	2.89335068661079	1142	9
31378	FYN	FALSE	inactive	0.112363222091969	2.91227357498624	1142	9
31379	HCK	FALSE	inactive	0.317195582046844	5.61255921177199	1142	9
31380	JAK2	FALSE	inactive	5.79573261518109e-05	3.04034919628454	1142	9
31381	LCK	TRUE	medium	82.0491521522419	2.5730977950013	1142	9
31382	LYN	FALSE	inactive	1.09574682827294	4.02978809073119	1142	9
31383	MER	FALSE	inactive	0.487959547574707	3.11294219045985	1142	9
31384	PYK2	FALSE	inactive	0.00548591141958935	6.98269736935782	1142	9
31385	SRC	TRUE	medium	9.49670481760676	2.72091755049327	1142	9
31386	SYK	TRUE	medium	9.74799316815509	1.50349004450862	1142	9
31387	TYRO3	TRUE	medium	4.57737649596327	2.7939904794563	1142	9
31388	YES	TRUE	medium	3.78563526629634	2.44311481182622	1142	9
31389	ABL	TRUE	medium	5.88777334287057	2.77752635316686	1143	8
31390	ALK	FALSE	inactive	0.241011634461469	3.033576495433	1143	8
31391	ARG	TRUE	medium	3.42402110019495	2.90065499904572	1143	8
31392	AXL	FALSE	inactive	2.79515897022606	2.86835385174046	1143	8
31393	BTK	TRUE	high	117.287553844023	4.09516371465224	1143	8
31394	CSK	FALSE	inactive	1.54578787056159	141.693597591327	1143	8
31395	FES	FALSE	inactive	0.178229948816982	3.90297629711723	1143	8
31396	FLT3	FALSE	inactive	0.997079267264933	2.89335068661079	1143	8
31397	FYN	FALSE	inactive	0.282117551246365	2.91227357498624	1143	8
31398	HCK	FALSE	inactive	0.352324061908606	5.61255921177199	1143	8
31399	JAK2	FALSE	inactive	0.000299018729046556	3.04034919628454	1143	8
31400	LCK	TRUE	medium	175.57882687371	2.5730977950013	1143	8
31401	LYN	FALSE	inactive	1.09574682827294	4.02978809073119	1143	8
31402	MER	TRUE	medium	8.97477605736188	3.11294219045985	1143	8
31403	PYK2	FALSE	inactive	0.154656767076683	6.98269736935782	1143	8
31404	SRC	TRUE	medium	11.3351183524579	2.72091755049327	1143	8
31405	SYK	TRUE	medium	6.72136182467957	1.50349004450862	1143	8
31406	TYRO3	FALSE	inactive	2.46788104500842	2.7939904794563	1143	8
31407	YES	TRUE	medium	5.45429305657425	2.44311481182622	1143	8
31408	ABL	FALSE	inactive	2.62536046340488	2.77752635316686	1144	5
31409	ALK	FALSE	inactive	0.368469046149743	3.033576495433	1144	5
31410	ARG	FALSE	inactive	2.35149540841632	2.90065499904572	1144	5
31411	AXL	TRUE	medium	3.13729193986645	2.86835385174046	1144	5
31412	BTK	TRUE	high	140.708747200317	4.09516371465224	1144	5
31413	CSK	FALSE	inactive	12.2792907347607	141.693597591327	1144	5
31414	FES	FALSE	inactive	0.178229948816982	3.90297629711723	1144	5
31415	FLT3	FALSE	inactive	0.322795637125897	2.89335068661079	1144	5
31416	FYN	FALSE	inactive	0.159024839997383	2.91227357498624	1144	5
31417	HCK	FALSE	inactive	0.35232255544647	5.61255921177199	1144	5
31418	JAK2	FALSE	inactive	0.00235865638184753	3.04034919628454	1144	5
31419	LCK	TRUE	medium	6.63777964953753	2.5730977950013	1144	5
31420	LYN	FALSE	inactive	1.04105579584062	4.02978809073119	1144	5
31421	MER	TRUE	medium	5.0193586980032	3.11294219045985	1144	5
31422	PYK2	FALSE	inactive	0.216119013106246	6.98269736935782	1144	5
31423	SRC	TRUE	high	17.7711600250426	2.72091755049327	1144	5
31424	SYK	FALSE	inactive	0.36134583237518	1.50349004450862	1144	5
31425	TYRO3	FALSE	inactive	0.370805084945733	2.7939904794563	1144	5
31426	YES	FALSE	inactive	0.228492771487721	2.44311481182622	1144	5
31427	ABL	TRUE	medium	5.47098905096204	2.77752635316686	1145	8
31428	ALK	FALSE	inactive	0.178004684257008	3.033576495433	1145	8
31429	ARG	TRUE	medium	3.28032715957855	2.90065499904572	1145	8
31430	AXL	TRUE	medium	4.82846151017687	2.86835385174046	1145	8
31431	BTK	TRUE	high	98.2102330478128	4.09516371465224	1145	8
31432	CSK	FALSE	inactive	14.720988843892	141.693597591327	1145	8
31433	FES	FALSE	inactive	0.178229948816982	3.90297629711723	1145	8
31434	FLT3	FALSE	inactive	2.62700493208905	2.89335068661079	1145	8
31435	FYN	FALSE	inactive	0.00455032692795494	2.91227357498624	1145	8
31436	HCK	FALSE	inactive	0.015708174546672	5.61255921177199	1145	8
31437	JAK2	FALSE	inactive	5.79573261518109e-05	3.04034919628454	1145	8
31438	LCK	TRUE	medium	6.63777964953753	2.5730977950013	1145	8
31439	LYN	FALSE	inactive	1.89018943865102	4.02978809073119	1145	8
31440	MER	TRUE	medium	13.400647187685	3.11294219045985	1145	8
31441	PYK2	FALSE	inactive	0.180277914017189	6.98269736935782	1145	8
31442	SRC	TRUE	medium	11.8500288972388	2.72091755049327	1145	8
31443	SYK	FALSE	inactive	0.36134583237518	1.50349004450862	1145	8
31444	TYRO3	FALSE	inactive	1.90298593402814	2.7939904794563	1145	8
31445	YES	TRUE	medium	7.31794563263995	2.44311481182622	1145	8
31446	ABL	FALSE	inactive	1.78976774974421	2.77752635316686	1146	5
31447	ALK	FALSE	inactive	0.0437670568814058	3.033576495433	1146	5
31448	ARG	FALSE	inactive	0.142102317335638	2.90065499904572	1146	5
31449	AXL	TRUE	medium	6.09315139655491	2.86835385174046	1146	5
31450	BTK	TRUE	high	145.663322775776	4.09516371465224	1146	5
31451	CSK	FALSE	inactive	0.896093703588195	141.693597591327	1146	5
31452	FES	FALSE	inactive	0.477375005233283	3.90297629711723	1146	5
31453	FLT3	FALSE	inactive	0.717044169339944	2.89335068661079	1146	5
31454	FYN	FALSE	inactive	0.00530652228890606	2.91227357498624	1146	5
31455	HCK	FALSE	inactive	0.00875713431161276	5.61255921177199	1146	5
31456	JAK2	FALSE	inactive	6.00557710059318e-06	3.04034919628454	1146	5
31457	LCK	TRUE	low	3.14562936477724	2.5730977950013	1146	5
31458	LYN	FALSE	inactive	0.0785417167731862	4.02978809073119	1146	5
31459	MER	TRUE	medium	3.646371656665	3.11294219045985	1146	5
31460	PYK2	FALSE	inactive	0.00664414224534652	6.98269736935782	1146	5
31461	SRC	FALSE	inactive	2.23124380919078	2.72091755049327	1146	5
31462	SYK	FALSE	inactive	0.223421226737845	1.50349004450862	1146	5
31463	TYRO3	FALSE	inactive	0.2662679711308	2.7939904794563	1146	5
31464	YES	TRUE	medium	8.92004229176228	2.44311481182622	1146	5
31465	ABL	TRUE	medium	4.29504855896623	2.77752635316686	1147	8
31466	ALK	FALSE	inactive	1.00008843340085	3.033576495433	1147	8
31467	ARG	FALSE	inactive	1.01970825551332	2.90065499904572	1147	8
31468	AXL	TRUE	medium	8.95053910902305	2.86835385174046	1147	8
31469	BTK	TRUE	high	356.600898463304	4.09516371465224	1147	8
31470	CSK	FALSE	inactive	12.2040975811396	141.693597591327	1147	8
31471	FES	TRUE	medium	54.0950860848356	3.90297629711723	1147	8
31472	FLT3	FALSE	inactive	1.21121107422197	2.89335068661079	1147	8
31473	FYN	FALSE	inactive	0.131036286386639	2.91227357498624	1147	8
31474	HCK	FALSE	inactive	0.17683304363478	5.61255921177199	1147	8
31475	JAK2	FALSE	inactive	6.00557710059318e-06	3.04034919628454	1147	8
31476	LCK	TRUE	medium	38.882915069823	2.5730977950013	1147	8
31477	LYN	FALSE	inactive	1.44703902821835	4.02978809073119	1147	8
31478	MER	FALSE	inactive	0.406089220998306	3.11294219045985	1147	8
31479	PYK2	FALSE	inactive	0.00664414224534652	6.98269736935782	1147	8
31480	SRC	TRUE	medium	11.5364981237274	2.72091755049327	1147	8
31481	SYK	TRUE	medium	6.02721381216887	1.50349004450862	1147	8
31482	TYRO3	FALSE	inactive	1.94440709694515	2.7939904794563	1147	8
31483	YES	TRUE	medium	6.19113886010346	2.44311481182622	1147	8
31484	ABL	TRUE	medium	4.80631756803164	2.77752635316686	1148	7
31485	ALK	FALSE	inactive	0.53199506098619	3.033576495433	1148	7
31486	ARG	FALSE	inactive	2.19421591889386	2.90065499904572	1148	7
31487	AXL	FALSE	inactive	2.47427220555925	2.86835385174046	1148	7
31488	BTK	TRUE	high	153.74802332698	4.09516371465224	1148	7
31489	CSK	FALSE	inactive	5.34837296291747	141.693597591327	1148	7
31490	FES	FALSE	inactive	0.477375005233283	3.90297629711723	1148	7
31491	FLT3	FALSE	inactive	0.873425061787659	2.89335068661079	1148	7
31492	FYN	FALSE	inactive	0.329001211887266	2.91227357498624	1148	7
31493	HCK	FALSE	inactive	0.19641678427875	5.61255921177199	1148	7
31494	JAK2	FALSE	inactive	3.09845217342617e-05	3.04034919628454	1148	7
31495	LCK	TRUE	medium	83.2064248600901	2.5730977950013	1148	7
31496	LYN	FALSE	inactive	1.44703902821835	4.02978809073119	1148	7
31497	MER	TRUE	medium	7.46897941823824	3.11294219045985	1148	7
31498	PYK2	FALSE	inactive	0.187309178196651	6.98269736935782	1148	7
31499	SRC	TRUE	medium	13.7697837425585	2.72091755049327	1148	7
31500	SYK	TRUE	medium	4.1558384507937	1.50349004450862	1148	7
31501	TYRO3	FALSE	inactive	1.04832220433748	2.7939904794563	1148	7
31502	YES	TRUE	medium	8.92011071367328	2.44311481182622	1148	7
31503	ABL	FALSE	inactive	2.1431389054672	2.77752635316686	1149	4
31504	ALK	FALSE	inactive	0.813337136673766	3.033576495433	1149	4
31505	ARG	FALSE	inactive	1.50690913033776	2.90065499904572	1149	4
31506	AXL	FALSE	inactive	2.77712800245807	2.86835385174046	1149	4
31507	BTK	TRUE	high	184.450020806423	4.09516371465224	1149	4
31508	CSK	FALSE	inactive	42.4859243757279	141.693597591327	1149	4
31509	FES	FALSE	inactive	0.477375005233283	3.90297629711723	1149	4
31510	FLT3	FALSE	inactive	0.282763676427503	2.89335068661079	1149	4
31511	FYN	FALSE	inactive	0.185452357884777	2.91227357498624	1149	4
31512	HCK	FALSE	inactive	0.1964159444427	5.61255921177199	1149	4
31513	JAK2	FALSE	inactive	0.000244405560013036	3.04034919628454	1149	4
31514	LCK	TRUE	low	3.14562936477724	2.5730977950013	1149	4
31515	LYN	FALSE	inactive	1.37481426207611	4.02978809073119	1149	4
31516	MER	TRUE	medium	4.17720582313459	3.11294219045985	1149	4
31517	PYK2	FALSE	inactive	0.26174784008986	6.98269736935782	1149	4
31518	SRC	TRUE	high	21.5882201482418	2.72091755049327	1149	4
31519	SYK	FALSE	inactive	0.223421226737845	1.50349004450862	1149	4
31520	TYRO3	FALSE	inactive	0.157512942050467	2.7939904794563	1149	4
31521	YES	FALSE	inactive	0.373683774928051	2.44311481182622	1149	4
31522	ABL	TRUE	medium	4.46608747634422	2.77752635316686	1150	7
31523	ALK	FALSE	inactive	0.392917184553073	3.033576495433	1150	7
31524	ARG	FALSE	inactive	2.10213251089992	2.90065499904572	1150	7
31525	AXL	TRUE	medium	4.27414978450299	2.86835385174046	1150	7
31526	BTK	TRUE	high	128.740251686584	4.09516371465224	1150	7
31527	CSK	FALSE	inactive	50.9341160061486	141.693597591327	1150	7
31528	FES	FALSE	inactive	0.477375005233283	3.90297629711723	1150	7
31529	FLT3	FALSE	inactive	2.30121317377337	2.89335068661079	1150	7
31530	FYN	FALSE	inactive	0.00530652228890606	2.91227357498624	1150	7
31531	HCK	FALSE	inactive	0.00875713431161276	5.61255921177199	1150	7
31532	JAK2	FALSE	inactive	6.00557710059318e-06	3.04034919628454	1150	7
31533	LCK	TRUE	low	3.14562936477724	2.5730977950013	1150	7
31534	LYN	FALSE	inactive	2.49617687031339	4.02978809073119	1150	7
31535	MER	TRUE	medium	11.1522735939232	3.11294219045985	1150	7
31536	PYK2	FALSE	inactive	0.218339672811234	6.98269736935782	1150	7
31537	SRC	TRUE	medium	14.3952917106212	2.72091755049327	1150	7
31538	SYK	FALSE	inactive	0.223421226737845	1.50349004450862	1150	7
31539	TYRO3	FALSE	inactive	0.808362466747982	2.7939904794563	1150	7
31540	YES	TRUE	medium	11.9679827546321	2.44311481182622	1150	7
31541	ABL	FALSE	inactive	1.24009396540877	2.77752635316686	1151	2
31542	ALK	FALSE	inactive	0.0330417605236568	3.033576495433	1151	2
31543	ARG	FALSE	inactive	0.151187708450813	2.90065499904572	1151	2
31544	AXL	TRUE	medium	6.47319357227196	2.86835385174046	1151	2
31545	BTK	TRUE	high	144.592797305593	4.09516371465224	1151	2
31546	CSK	FALSE	inactive	1.70828722306169	141.693597591327	1151	2
31547	FES	FALSE	inactive	0.152066456635694	3.90297629711723	1151	2
31548	FLT3	FALSE	inactive	0.51993026092477	2.89335068661079	1151	2
31549	FYN	FALSE	inactive	0.004096327441328	2.91227357498624	1151	2
31550	HCK	FALSE	inactive	0.00532879587826567	5.61255921177199	1151	2
31551	JAK2	FALSE	inactive	2.22204789736815e-05	3.04034919628454	1151	2
31552	LCK	FALSE	inactive	0.835257157957458	2.5730977950013	1151	2
31553	LYN	FALSE	inactive	0.0141704290871019	4.02978809073119	1151	2
31554	MER	FALSE	inactive	2.13446462036335	3.11294219045985	1151	2
31555	PYK2	FALSE	inactive	0.00498925262227711	6.98269736935782	1151	2
31556	SRC	FALSE	inactive	0.960100945441608	2.72091755049327	1151	2
31557	SYK	FALSE	inactive	0.0492050222586853	1.50349004450862	1151	2
31558	TYRO3	FALSE	inactive	0.280884799051777	2.7939904794563	1151	2
31559	YES	FALSE	inactive	0.578329451063718	2.44311481182622	1151	2
31560	ABL	TRUE	low	2.97595249432385	2.77752635316686	1152	6
31561	ALK	FALSE	inactive	0.755012671024468	3.033576495433	1152	6
31562	ARG	FALSE	inactive	1.08490387299808	2.90065499904572	1152	6
31563	AXL	TRUE	medium	9.50880233529983	2.86835385174046	1152	6
31564	BTK	TRUE	high	353.980126554353	4.09516371465224	1152	6
31565	CSK	FALSE	inactive	23.2655400695011	141.693597591327	1152	6
31566	FES	TRUE	medium	17.2318365480905	3.90297629711723	1152	6
31567	FLT3	FALSE	inactive	0.878251740663192	2.89335068661079	1152	6
31568	FYN	FALSE	inactive	0.101152413296648	2.91227357498624	1152	6
31569	HCK	FALSE	inactive	0.107604515419228	5.61255921177199	1152	6
31570	JAK2	FALSE	inactive	2.22204789736815e-05	3.04034919628454	1152	6
31571	LCK	TRUE	medium	10.3245580989232	2.5730977950013	1152	6
31572	LYN	FALSE	inactive	0.261073538726587	4.02978809073119	1152	6
31573	MER	FALSE	inactive	0.237711115746376	3.11294219045985	1152	6
31574	PYK2	FALSE	inactive	0.00498925262227711	6.98269736935782	1152	6
31575	SRC	TRUE	medium	4.96413825779671	2.72091755049327	1152	6
31576	SYK	FALSE	inactive	1.32739934390213	1.50349004450862	1152	6
31577	TYRO3	FALSE	inactive	2.05114567246242	2.7939904794563	1152	6
31578	YES	FALSE	inactive	0.401401453189244	2.44311481182622	1152	6
31579	ABL	TRUE	medium	3.33020047590311	2.77752635316686	1153	5
31580	ALK	FALSE	inactive	0.401627494681778	3.033576495433	1153	5
31581	ARG	FALSE	inactive	2.33450434056125	2.90065499904572	1153	5
31582	AXL	FALSE	inactive	2.62859756711988	2.86835385174046	1153	5
31583	BTK	TRUE	high	152.618080855359	4.09516371465224	1153	5
31584	CSK	FALSE	inactive	10.1959841477909	141.693597591327	1153	5
31585	FES	FALSE	inactive	0.152066456635694	3.90297629711723	1153	5
31586	FLT3	FALSE	inactive	0.633322380532735	2.89335068661079	1153	5
31587	FYN	FALSE	inactive	0.25396985428696	2.91227357498624	1153	5
31588	HCK	FALSE	inactive	0.119521399723061	5.61255921177199	1153	5
31589	JAK2	FALSE	inactive	0.000114641924027207	3.04034919628454	1153	5
31590	LCK	TRUE	medium	22.0937541881579	2.5730977950013	1153	5
31591	LYN	FALSE	inactive	0.261073538726587	4.02978809073119	1153	5
31592	MER	TRUE	medium	4.3720919915861	3.11294219045985	1153	5
31593	PYK2	FALSE	inactive	0.140655147645093	6.98269736935782	1153	5
31594	SRC	TRUE	medium	5.92511779093813	2.72091755049327	1153	5
31595	SYK	FALSE	inactive	0.915258261090581	1.50349004450862	1153	5
31596	TYRO3	FALSE	inactive	1.10587003933042	2.7939904794563	1153	5
31597	YES	FALSE	inactive	0.578333887186882	2.44311481182622	1153	5
31598	ABL	FALSE	inactive	1.48493770998079	2.77752635316686	1154	3
31599	ALK	FALSE	inactive	0.61402554363642	3.033576495433	1154	3
31600	ARG	FALSE	inactive	1.60325420817214	2.90065499904572	1154	3
31601	AXL	TRUE	low	2.95034309258296	2.86835385174046	1154	3
31602	BTK	TRUE	high	183.094439720626	4.09516371465224	1154	3
31603	CSK	FALSE	inactive	80.9939423526793	141.693597591327	1154	3
31604	FES	FALSE	inactive	0.152066456635694	3.90297629711723	1154	3
31605	FLT3	FALSE	inactive	0.205032546600765	2.89335068661079	1154	3
31606	FYN	FALSE	inactive	0.143158464490121	2.91227357498624	1154	3
31607	HCK	FALSE	inactive	0.119520888675186	5.61255921177199	1154	3
31608	JAK2	FALSE	inactive	0.000904294211256417	3.04034919628454	1154	3
31609	LCK	FALSE	inactive	0.835257157957458	2.5730977950013	1154	3
31610	LYN	FALSE	inactive	0.248042808447202	4.02978809073119	1154	3
31611	MER	FALSE	inactive	2.44519727580685	3.11294219045985	1154	3
31612	PYK2	FALSE	inactive	0.196553001022571	6.98269736935782	1154	3
31613	SRC	TRUE	medium	9.28937953322352	2.72091755049327	1154	3
31614	SYK	FALSE	inactive	0.0492050222586853	1.50349004450862	1154	3
31615	TYRO3	FALSE	inactive	0.166159643189552	2.7939904794563	1154	3
31616	YES	FALSE	inactive	0.0242277250888305	2.44311481182622	1154	3
31617	ABL	TRUE	medium	3.09446190948166	2.77752635316686	1155	5
31618	ALK	FALSE	inactive	0.296631220893167	3.033576495433	1155	5
31619	ARG	FALSE	inactive	2.23653352838891	2.90065499904572	1155	5
31620	AXL	TRUE	medium	4.54073715083061	2.86835385174046	1155	5
31621	BTK	TRUE	high	127.794099176522	4.09516371465224	1155	5
31622	CSK	FALSE	inactive	97.099331512803	141.693597591327	1155	5
31623	FES	FALSE	inactive	0.152066456635694	3.90297629711723	1155	5
31624	FLT3	FALSE	inactive	1.66861459453033	2.89335068661079	1155	5
31625	FYN	FALSE	inactive	0.004096327441328	2.91227357498624	1155	5
31626	HCK	FALSE	inactive	0.00532879587826567	5.61255921177199	1155	5
31627	JAK2	FALSE	inactive	2.22204789736815e-05	3.04034919628454	1155	5
31628	LCK	FALSE	inactive	0.835257157957458	2.5730977950013	1155	5
31629	LYN	FALSE	inactive	0.450358087177892	4.02978809073119	1155	5
31630	MER	TRUE	medium	6.52816982584079	3.11294219045985	1155	5
31631	PYK2	FALSE	inactive	0.16395672231183	6.98269736935782	1155	5
31632	SRC	TRUE	medium	6.19427295410073	2.72091755049327	1155	5
31633	SYK	FALSE	inactive	0.0492050222586853	1.50349004450862	1155	5
31634	TYRO3	FALSE	inactive	0.852737669007766	2.7939904794563	1155	5
31635	YES	FALSE	inactive	0.775942161531949	2.44311481182622	1155	5
31636	ABL	TRUE	medium	4.11316644071036	2.77752635316686	1156	9
31637	ALK	FALSE	inactive	0.768040291913718	3.033576495433	1156	9
31638	ARG	FALSE	inactive	0.82734734996895	2.90065499904572	1156	9
31639	AXL	TRUE	high	17.2237067954418	2.86835385174046	1156	9
31640	BTK	TRUE	high	131.933164435416	4.09516371465224	1156	9
31641	CSK	FALSE	inactive	0.0852669327916493	141.693597591327	1156	9
31642	FES	TRUE	medium	11.8793252205317	3.90297629711723	1156	9
31643	FLT3	TRUE	medium	3.74027809629453	2.89335068661079	1156	9
31644	FYN	FALSE	inactive	0.140037872049701	2.91227357498624	1156	9
31645	HCK	FALSE	inactive	0.383834747380126	5.61255921177199	1156	9
31646	JAK2	FALSE	inactive	6.95455702990371e-05	3.04034919628454	1156	9
31647	LCK	TRUE	low	4.03242108362701	2.5730977950013	1156	9
31648	LYN	FALSE	inactive	1.22219789355957	4.02978809073119	1156	9
31649	MER	TRUE	medium	12.8468043735476	3.11294219045985	1156	9
31650	PYK2	FALSE	inactive	0.135952858874571	6.98269736935782	1156	9
31651	SRC	TRUE	medium	3.24079688733622	2.72091755049327	1156	9
31652	SYK	FALSE	inactive	0.258174900958229	1.50349004450862	1156	9
31653	TYRO3	FALSE	inactive	1.83950076899237	2.7939904794563	1156	9
31654	YES	TRUE	medium	9.9952565009679	2.44311481182622	1156	9
31655	ABL	TRUE	medium	9.87069389114096	2.77752635316686	1157	15
31656	ALK	TRUE	medium	17.5499169251897	3.033576495433	1157	15
31657	ARG	TRUE	medium	5.93693993707186	2.90065499904572	1157	15
31658	AXL	TRUE	high	25.3007764360018	2.86835385174046	1157	15
31659	BTK	TRUE	high	322.987860487007	4.09516371465224	1157	15
31660	CSK	FALSE	inactive	1.1612691441385	141.693597591327	1157	15
31661	FES	TRUE	medium	1346.13901731279	3.90297629711723	1157	15
31662	FLT3	TRUE	medium	6.31797376592856	2.89335068661079	1157	15
31663	FYN	TRUE	low	3.45801670243487	2.91227357498624	1157	15
31664	HCK	TRUE	low	7.75078515605346	5.61255921177199	1157	15
31665	JAK2	FALSE	inactive	6.95455702990371e-05	3.04034919628454	1157	15
31666	LCK	TRUE	medium	49.8444884435825	2.5730977950013	1157	15
31667	LYN	TRUE	medium	22.5175629569474	4.02978809073119	1157	15
31668	MER	FALSE	inactive	1.43072327003086	3.11294219045985	1157	15
31669	PYK2	FALSE	inactive	0.135952858874571	6.98269736935782	1157	15
31670	SRC	TRUE	high	16.756325353658	2.72091755049327	1157	15
31671	SYK	TRUE	medium	6.96476047388557	1.50349004450862	1157	15
31672	TYRO3	TRUE	high	13.432852381287	2.7939904794563	1157	15
31673	YES	TRUE	medium	6.9374134018392	2.44311481182622	1157	15
31674	ABL	TRUE	medium	11.0456701027548	2.77752635316686	1158	16
31675	ALK	TRUE	medium	9.33564354221128	3.033576495433	1158	16
31676	ARG	TRUE	medium	12.7751521565176	2.90065499904572	1158	16
31677	AXL	TRUE	medium	6.99410472957541	2.86835385174046	1158	16
31678	BTK	TRUE	high	139.255804801619	4.09516371465224	1158	16
31679	CSK	FALSE	inactive	0.508919275012933	141.693597591327	1158	16
31680	FES	TRUE	medium	11.8793252205317	3.90297629711723	1158	16
31681	FLT3	TRUE	medium	4.55599915186019	2.89335068661079	1158	16
31682	FYN	TRUE	medium	8.68226441087152	2.91227357498624	1158	16
31683	HCK	TRUE	medium	8.60916186644238	5.61255921177199	1158	16
31684	JAK2	FALSE	inactive	0.000358805856349642	3.04034919628454	1158	16
31685	LCK	TRUE	medium	106.663342368313	2.5730977950013	1158	16
31686	LYN	TRUE	medium	22.5175629569474	4.02978809073119	1158	16
31687	MER	TRUE	high	26.3145193334239	3.11294219045985	1158	16
31688	PYK2	FALSE	inactive	3.8327322517992	6.98269736935782	1158	16
31689	SRC	TRUE	high	20.0000878919462	2.72091755049327	1158	16
31690	SYK	TRUE	medium	4.80228846693698	1.50349004450862	1158	16
31691	TYRO3	TRUE	medium	7.24228863441966	2.7939904794563	1158	16
31692	YES	TRUE	medium	9.99533317039708	2.44311481182622	1158	16
31693	ABL	TRUE	medium	4.92526866964065	2.77752635316686	1159	12
31694	ALK	TRUE	medium	14.2727369941244	3.033576495433	1159	12
31695	ARG	TRUE	medium	8.77351825786372	2.90065499904572	1159	12
31696	AXL	TRUE	medium	7.85019693992724	2.86835385174046	1159	12
31697	BTK	TRUE	high	167.063846007614	4.09516371465224	1159	12
31698	CSK	FALSE	inactive	4.04270718991804	141.693597591327	1159	12
31699	FES	TRUE	medium	11.8793252205317	3.90297629711723	1159	12
31700	FLT3	FALSE	inactive	1.47496462643726	2.89335068661079	1159	12
31701	FYN	TRUE	medium	4.89404399922675	2.91227357498624	1159	12
31702	HCK	TRUE	medium	8.60912505551239	5.61255921177199	1159	12
31703	JAK2	FALSE	inactive	0.00283025657162627	3.04034919628454	1159	12
31704	LCK	TRUE	low	4.03242108362701	2.5730977950013	1159	12
31705	LYN	TRUE	medium	21.393663955646	4.02978809073119	1159	12
31706	MER	TRUE	medium	14.7170258796207	3.11294219045985	1159	12
31707	PYK2	FALSE	inactive	5.35590085979633	6.98269736935782	1159	12
31708	SRC	TRUE	high	31.3560698169175	2.72091755049327	1159	12
31709	SYK	FALSE	inactive	0.258174900958229	1.50349004450862	1159	12
31710	TYRO3	FALSE	inactive	1.08817135158082	2.7939904794563	1159	12
31711	YES	FALSE	inactive	0.418727295060606	2.44311481182622	1159	12
31712	ABL	TRUE	medium	10.263768095945	2.77752635316686	1160	13
31713	ALK	TRUE	medium	6.89505419429439	3.033576495433	1160	13
31714	ARG	TRUE	medium	12.2390246322919	2.90065499904572	1160	13
31715	AXL	TRUE	medium	12.0818765031349	2.86835385174046	1160	13
31716	BTK	TRUE	high	116.60525430529	4.09516371465224	1160	13
31717	CSK	FALSE	inactive	4.84658672291507	141.693597591327	1160	13
31718	FES	TRUE	medium	11.8793252205317	3.90297629711723	1160	13
31719	FLT3	TRUE	medium	12.0036918181652	2.89335068661079	1160	13
31720	FYN	FALSE	inactive	0.140037872049701	2.91227357498624	1160	13
31721	HCK	FALSE	inactive	0.383834747380126	5.61255921177199	1160	13
31722	JAK2	FALSE	inactive	6.95455702990371e-05	3.04034919628454	1160	13
31723	LCK	TRUE	low	4.03242108362701	2.5730977950013	1160	13
31724	LYN	TRUE	medium	38.843333685452	4.02978809073119	1160	13
31725	MER	TRUE	high	39.2914081919036	3.11294219045985	1160	13
31726	PYK2	FALSE	inactive	4.46768019532033	6.98269736935782	1160	13
31727	SRC	TRUE	high	20.9086144579591	2.72091755049327	1160	13
31728	SYK	FALSE	inactive	0.258174900958229	1.50349004450862	1160	13
31729	TYRO3	TRUE	medium	5.58453715966096	2.7939904794563	1160	13
31730	YES	TRUE	medium	13.4105930800553	2.44311481182622	1160	13
31731	ABL	TRUE	medium	3.35766731716373	2.77752635316686	1161	8
31732	ALK	FALSE	inactive	1.69532745939621	3.033576495433	1161	8
31733	ARG	FALSE	inactive	0.530189117600111	2.90065499904572	1161	8
31734	AXL	TRUE	high	15.2464097586611	2.86835385174046	1161	8
31735	BTK	TRUE	high	172.946425928486	4.09516371465224	1161	8
31736	CSK	FALSE	inactive	0.295020660116887	141.693597591327	1161	8
31737	FES	TRUE	medium	31.8178453001883	3.90297629711723	1161	8
31738	FLT3	TRUE	medium	3.27642218087667	2.89335068661079	1161	8
31739	FYN	FALSE	inactive	0.163310043671234	2.91227357498624	1161	8
31740	HCK	FALSE	inactive	0.213983644393858	5.61255921177199	1161	8
31741	JAK2	FALSE	inactive	7.20635874991173e-06	3.04034919628454	1161	8
31742	LCK	FALSE	inactive	1.91095559682939	2.5730977950013	1161	8
31743	LYN	FALSE	inactive	1.61402981651746	4.02978809073119	1161	8
31744	MER	TRUE	medium	10.691355064782	3.11294219045985	1161	8
31745	PYK2	FALSE	inactive	0.164656346764671	6.98269736935782	1161	8
31746	SRC	TRUE	medium	3.9368863124839	2.72091755049327	1161	8
31747	SYK	FALSE	inactive	0.159630326177718	1.50349004450862	1161	8
31748	TYRO3	FALSE	inactive	0.781394834621776	2.7939904794563	1161	8
31749	YES	TRUE	medium	16.3465354126379	2.44311481182622	1161	8
31750	ABL	TRUE	medium	8.0576623274909	2.77752635316686	1162	14
31751	ALK	TRUE	high	38.7386656489875	3.033576495433	1162	14
31752	ARG	TRUE	medium	3.80457004739197	2.90065499904572	1162	14
31753	AXL	TRUE	high	22.3962245373131	2.86835385174046	1162	14
31754	BTK	TRUE	high	423.393134914616	4.09516371465224	1162	14
31755	CSK	FALSE	inactive	4.01795137060054	141.693597591327	1162	14
31756	FES	TRUE	medium	3605.52827793436	3.90297629711723	1162	14
31757	FLT3	TRUE	medium	5.53444125060993	2.89335068661079	1162	14
31758	FYN	TRUE	medium	4.03268666129165	2.91227357498624	1162	14
31759	HCK	FALSE	inactive	4.32097736311408	5.61255921177199	1162	14
31760	JAK2	FALSE	inactive	7.20635874991173e-06	3.04034919628454	1162	14
31761	LCK	TRUE	medium	23.6211948571322	2.5730977950013	1162	14
31762	LYN	TRUE	medium	29.7366066488404	4.02978809073119	1162	14
31763	MER	FALSE	inactive	1.19067513091754	3.11294219045985	1162	14
31764	PYK2	FALSE	inactive	0.164656346764671	6.98269736935782	1162	14
31765	SRC	TRUE	high	20.3554095568653	2.72091755049327	1162	14
31766	SYK	TRUE	medium	4.30633257558957	1.50349004450862	1162	14
31767	TYRO3	TRUE	medium	5.70609245829461	2.7939904794563	1162	14
31768	YES	TRUE	medium	11.3456491921235	2.44311481182622	1162	14
31769	ABL	TRUE	medium	9.01682099054255	2.77752635316686	1163	15
31770	ALK	TRUE	medium	20.6069564512166	3.033576495433	1163	15
31771	ARG	TRUE	medium	8.1867025371211	2.90065499904572	1163	15
31772	AXL	TRUE	medium	6.19117521382313	2.86835385174046	1163	15
31773	BTK	TRUE	high	182.545411029115	4.09516371465224	1163	15
31774	CSK	FALSE	inactive	1.76084321957958	141.693597591327	1163	15
31775	FES	TRUE	medium	31.8178453001883	3.90297629711723	1163	15
31776	FLT3	TRUE	medium	3.99098042789879	2.89335068661079	1163	15
31777	FYN	TRUE	medium	10.1251251490126	2.91227357498624	1163	15
31778	HCK	FALSE	inactive	4.79951292563294	5.61255921177199	1163	15
31779	JAK2	FALSE	inactive	3.71797040603263e-05	3.04034919628454	1163	15
31780	LCK	TRUE	medium	50.5475263738878	2.5730977950013	1163	15
31781	LYN	TRUE	medium	29.7366066488404	4.02978809073119	1163	15
31782	MER	TRUE	high	21.8994437349726	3.11294219045985	1163	15
31783	PYK2	FALSE	inactive	4.64193026856919	6.98269736935782	1163	15
31784	SRC	TRUE	high	24.2958985112445	2.72091755049327	1163	15
31785	SYK	TRUE	medium	2.96926955924609	1.50349004450862	1163	15
31786	TYRO3	TRUE	medium	3.07642542214071	2.7939904794563	1163	15
31787	YES	TRUE	medium	16.3466608000694	2.44311481182622	1163	15
31788	ABL	TRUE	medium	4.02060404768031	2.77752635316686	1164	10
31789	ALK	TRUE	high	31.5048093200786	3.033576495433	1164	10
31790	ARG	TRUE	medium	5.62233492808044	2.90065499904572	1164	10
31791	AXL	TRUE	medium	6.94898726817581	2.86835385174046	1164	10
31792	BTK	TRUE	high	218.997969104483	4.09516371465224	1164	10
31793	CSK	FALSE	inactive	13.9876280848901	141.693597591327	1164	10
31794	FES	TRUE	medium	31.8178453001883	3.90297629711723	1164	10
31795	FLT3	FALSE	inactive	1.29204478748656	2.89335068661079	1164	10
31796	FYN	TRUE	medium	5.7073599273131	2.91227357498624	1164	10
31797	HCK	FALSE	inactive	4.79949240394488	5.61255921177199	1164	10
31798	JAK2	FALSE	inactive	0.000293273088734978	3.04034919628454	1164	10
31799	LCK	FALSE	inactive	1.91095559682939	2.5730977950013	1164	10
31800	LYN	TRUE	medium	28.2523899696809	4.02978809073119	1164	10
31801	MER	TRUE	medium	12.2477889910578	3.11294219045985	1164	10
31802	PYK2	FALSE	inactive	6.48668278481323	6.98269736935782	1164	10
31803	SRC	TRUE	high	38.091027104441	2.72091755049327	1164	10
31804	SYK	FALSE	inactive	0.159630326177718	1.50349004450862	1164	10
31805	TYRO3	FALSE	inactive	0.46224034675148	2.7939904794563	1164	10
31806	YES	FALSE	inactive	0.68479888998181	2.44311481182622	1164	10
31807	ABL	TRUE	medium	8.37853735886032	2.77752635316686	1165	11
31808	ALK	TRUE	medium	15.2197415066415	3.033576495433	1165	11
31809	ARG	TRUE	medium	7.84313586104359	2.90065499904572	1165	11
31810	AXL	TRUE	medium	10.6948662101635	2.86835385174046	1165	11
31811	BTK	TRUE	high	152.853621474789	4.09516371465224	1165	11
31812	CSK	FALSE	inactive	16.7690236706647	141.693597591327	1165	11
31813	FES	TRUE	medium	31.8178453001883	3.90297629711723	1165	11
31814	FLT3	TRUE	medium	10.515036880388	2.89335068661079	1165	11
31815	FYN	FALSE	inactive	0.163310043671234	2.91227357498624	1165	11
31816	HCK	FALSE	inactive	0.213983644393858	5.61255921177199	1165	11
31817	JAK2	FALSE	inactive	7.20635874991173e-06	3.04034919628454	1165	11
31818	LCK	FALSE	inactive	1.91095559682939	2.5730977950013	1165	11
31819	LYN	TRUE	medium	51.296356401551	4.02978809073119	1165	11
31820	MER	TRUE	high	32.6990575835259	3.11294219045985	1165	11
31821	PYK2	FALSE	inactive	5.41093365423822	6.98269736935782	1165	11
31822	SRC	TRUE	high	25.3995671231963	2.72091755049327	1165	11
31823	SYK	FALSE	inactive	0.159630326177718	1.50349004450862	1165	11
31824	TYRO3	FALSE	inactive	2.37223520852496	2.7939904794563	1165	11
31825	YES	TRUE	medium	21.9320769473373	2.44311481182622	1165	11
31826	ABL	FALSE	inactive	2.32645994345361	2.77752635316686	1166	4
31827	ALK	FALSE	inactive	1.27988052919198	3.033576495433	1166	4
31828	ARG	FALSE	inactive	0.564087055288413	2.90065499904572	1166	4
31829	AXL	TRUE	high	16.19735917046	2.86835385174046	1166	4
31830	BTK	TRUE	high	171.67538837143	4.09516371465224	1166	4
31831	CSK	FALSE	inactive	0.562418887889554	141.693597591327	1166	4
31832	FES	TRUE	medium	10.1354845552038	3.90297629711723	1166	4
31833	FLT3	FALSE	inactive	2.3757407315243	2.89335068661079	1166	4
31834	FYN	FALSE	inactive	0.126065882118976	2.91227357498624	1166	4
31835	HCK	FALSE	inactive	0.130210993880743	5.61255921177199	1166	4
31836	JAK2	FALSE	inactive	2.6663339825144e-05	3.04034919628454	1166	4
31837	LCK	FALSE	inactive	0.507414941716646	2.5730977950013	1166	4
31838	LYN	FALSE	inactive	0.291201873336654	4.02978809073119	1166	4
31839	MER	TRUE	medium	6.2583634577698	3.11294219045985	1166	4
31840	PYK2	FALSE	inactive	0.123644569838278	6.98269736935782	1166	4
31841	SRC	FALSE	inactive	1.69403641822664	2.72091755049327	1166	4
31842	SYK	FALSE	inactive	0.0351560765618397	1.50349004450862	1166	4
31843	TYRO3	FALSE	inactive	0.824289643890429	2.7939904794563	1166	4
31844	YES	FALSE	inactive	1.0598248912693	2.44311481182622	1166	4
31845	ABL	TRUE	medium	5.58299166417048	2.77752635316686	1167	12
31846	ALK	TRUE	high	29.2455971359512	3.033576495433	1167	12
31847	ARG	TRUE	medium	4.04781736069225	2.90065499904572	1167	12
31848	AXL	TRUE	high	23.7931223570227	2.86835385174046	1167	12
31849	BTK	TRUE	high	420.281485899686	4.09516371465224	1167	12
31850	CSK	FALSE	inactive	7.65970674918883	141.693597591327	1167	12
31851	FES	TRUE	medium	1148.53082694881	3.90297629711723	1167	12
31852	FLT3	TRUE	medium	4.01303518882422	2.89335068661079	1167	12
31853	FYN	TRUE	low	3.11300021625497	2.91227357498624	1167	12
31854	HCK	FALSE	inactive	2.62935402647731	5.61255921177199	1167	12
31855	JAK2	FALSE	inactive	2.6663339825144e-05	3.04034919628454	1167	12
31856	LCK	TRUE	medium	6.27212229922859	2.5730977950013	1167	12
31857	LYN	TRUE	medium	5.36505303322188	4.02978809073119	1167	12
31858	MER	FALSE	inactive	0.696981597211742	3.11294219045985	1167	12
31859	PYK2	FALSE	inactive	0.123644569838278	6.98269736935782	1167	12
31860	SRC	TRUE	medium	8.75890294009841	2.72091755049327	1167	12
31861	SYK	FALSE	inactive	0.948402232540845	1.50349004450862	1167	12
31862	TYRO3	TRUE	medium	6.01932942483576	2.7939904794563	1167	12
31863	YES	FALSE	inactive	0.735593269025407	2.44311481182622	1167	12
31864	ABL	TRUE	medium	6.24757335086692	2.77752635316686	1168	13
31865	ALK	TRUE	medium	15.5571374613447	3.033576495433	1168	13
31866	ARG	TRUE	medium	8.71012394141576	2.90065499904572	1168	13
31867	AXL	TRUE	medium	6.57733133327179	2.86835385174046	1168	13
31868	BTK	TRUE	high	181.203827518264	4.09516371465224	1168	13
31869	CSK	FALSE	inactive	3.3568207898099	141.693597591327	1168	13
31870	FES	TRUE	medium	10.1354845552038	3.90297629711723	1168	13
31871	FLT3	TRUE	low	2.8938684448591	2.89335068661079	1168	13
31872	FYN	TRUE	medium	7.81600938179243	2.91227357498624	1168	13
31873	HCK	FALSE	inactive	2.92054726874293	5.61255921177199	1168	13
31874	JAK2	FALSE	inactive	0.00013756393740055	3.04034919628454	1168	13
31875	LCK	TRUE	medium	13.4218556367727	2.5730977950013	1168	13
31876	LYN	TRUE	medium	5.36505303322188	4.02978809073119	1168	13
31877	MER	TRUE	medium	12.8192055717899	3.11294219045985	1168	13
31878	PYK2	FALSE	inactive	3.48574156146449	6.98269736935782	1168	13
31879	SRC	TRUE	medium	10.4544895698597	2.72091755049327	1168	13
31880	SYK	FALSE	inactive	0.653935066457106	1.50349004450862	1168	13
31881	TYRO3	TRUE	medium	3.24530634618193	2.7939904794563	1168	13
31882	YES	FALSE	inactive	1.05983302074246	2.44311481182622	1168	13
31883	ABL	TRUE	low	2.78579542934497	2.77752635316686	1169	10
31884	ALK	TRUE	medium	23.7844268971113	3.033576495433	1169	10
31885	ARG	TRUE	medium	5.98180205542836	2.90065499904572	1169	10
31886	AXL	TRUE	medium	7.3824096580939	2.86835385174046	1169	10
31887	BTK	TRUE	high	217.388484305035	4.09516371465224	1169	10
31888	CSK	FALSE	inactive	26.6656112443098	141.693597591327	1169	10
31889	FES	TRUE	medium	10.1354845552038	3.90297629711723	1169	10
31890	FLT3	FALSE	inactive	0.936864439052282	2.89335068661079	1169	10
31891	FYN	TRUE	medium	4.40575085054586	2.91227357498624	1169	10
31892	HCK	FALSE	inactive	2.92053478110909	5.61255921177199	1169	10
31893	JAK2	FALSE	inactive	0.00108510279572275	3.04034919628454	1169	10
31894	LCK	FALSE	inactive	0.507414941716646	2.5730977950013	1169	10
31895	LYN	TRUE	medium	5.09727193464136	4.02978809073119	1169	10
31896	MER	TRUE	medium	7.16944808171278	3.11294219045985	1169	10
31897	PYK2	FALSE	inactive	4.8710123743477	6.98269736935782	1169	10
31898	SRC	TRUE	medium	16.3905132129327	2.72091755049327	1169	10
31899	SYK	FALSE	inactive	0.0351560765618397	1.50349004450862	1169	10
31900	TYRO3	FALSE	inactive	0.487615113299275	2.7939904794563	1169	10
31901	YES	FALSE	inactive	0.0443988215726252	2.44311481182622	1169	10
31902	ABL	TRUE	medium	5.80531949978402	2.77752635316686	1170	10
31903	ALK	TRUE	medium	11.4900815802412	3.033576495433	1170	10
31904	ARG	TRUE	medium	8.34459113779839	2.90065499904572	1170	10
31905	AXL	TRUE	medium	11.3619266455584	2.86835385174046	1170	10
31906	BTK	TRUE	high	151.730252243055	4.09516371465224	1170	10
31907	CSK	FALSE	inactive	31.9679836663379	141.693597591327	1170	10
31908	FES	TRUE	medium	10.1354845552038	3.90297629711723	1170	10
31909	FLT3	TRUE	medium	7.62447573332376	2.89335068661079	1170	10
31910	FYN	FALSE	inactive	0.126065882118976	2.91227357498624	1170	10
31911	HCK	FALSE	inactive	0.130210993880743	5.61255921177199	1170	10
31912	JAK2	FALSE	inactive	2.6663339825144e-05	3.04034919628454	1170	10
31913	LCK	FALSE	inactive	0.507414941716646	2.5730977950013	1170	10
31914	LYN	TRUE	medium	9.25484456768385	4.02978809073119	1170	10
31915	MER	TRUE	medium	19.14094011884	3.11294219045985	1170	10
31916	PYK2	FALSE	inactive	4.06320544119651	6.98269736935782	1170	10
31917	SRC	TRUE	medium	10.9293965582509	2.72091755049327	1170	10
31918	SYK	FALSE	inactive	0.0351560765618397	1.50349004450862	1170	10
31919	TYRO3	FALSE	inactive	2.50245948478257	2.7939904794563	1170	10
31920	YES	FALSE	inactive	1.42196254308733	2.44311481182622	1170	10
31921	ABL	TRUE	medium	6.16716378287166	2.77752635316686	1171	6
31922	ALK	FALSE	inactive	0.64370909581739	3.033576495433	1171	6
31923	ARG	FALSE	inactive	1.53388782595505	2.90065499904572	1171	6
31924	AXL	TRUE	medium	7.61926787279066	2.86835385174046	1171	6
31925	BTK	TRUE	high	143.101378312658	4.09516371465224	1171	6
31926	CSK	FALSE	inactive	0.00828718042028648	141.693597591327	1171	6
31927	FES	TRUE	low	4.85232463302784	3.90297629711723	1171	6
31928	FLT3	TRUE	medium	5.99394052330347	2.89335068661079	1171	6
31929	FYN	FALSE	inactive	0.099266815460144	2.91227357498624	1171	6
31930	HCK	FALSE	inactive	0.405086672965075	5.61255921177199	1171	6
31931	JAK2	FALSE	inactive	5.78448604383804e-06	3.04034919628454	1171	6
31932	LCK	FALSE	inactive	0.38156169530746	2.5730977950013	1171	6
31933	LYN	FALSE	inactive	0.961858973423878	4.02978809073119	1171	6
31934	MER	TRUE	medium	3.68992793091138	3.11294219045985	1171	6
31935	PYK2	FALSE	inactive	0.00548591141958935	6.98269736935782	1171	6
31936	SRC	FALSE	inactive	0.987028632707371	2.72091755049327	1171	6
31937	SYK	FALSE	inactive	0.105470614082502	1.50349004450862	1171	6
31938	TYRO3	FALSE	inactive	1.81592103173302	2.7939904794563	1171	6
31939	YES	FALSE	inactive	0.267979652396018	2.44311481182622	1171	6
31940	ABL	TRUE	medium	14.7998352983605	2.77752635316686	1172	13
31941	ALK	TRUE	medium	14.7089173244224	3.033576495433	1172	13
31942	ARG	TRUE	medium	11.0069850265945	2.90065499904572	1172	13
31943	AXL	TRUE	medium	11.1923290000794	2.86835385174046	1172	13
31944	BTK	TRUE	high	350.328957936675	4.09516371465224	1172	13
31945	CSK	FALSE	inactive	0.11286493601808	141.693597591327	1172	13
31946	FES	TRUE	medium	549.854759586622	3.90297629711723	1172	13
31947	FLT3	TRUE	medium	10.1247976770189	2.89335068661079	1172	13
31948	FYN	FALSE	inactive	2.4512390886436	2.91227357498624	1172	13
31949	HCK	TRUE	low	8.17992584872307	5.61255921177199	1172	13
31950	JAK2	FALSE	inactive	5.78448604383804e-06	3.04034919628454	1172	13
31951	LCK	TRUE	medium	4.71645870256183	2.5730977950013	1172	13
31952	LYN	TRUE	medium	17.7211236444676	4.02978809073119	1172	13
31953	MER	FALSE	inactive	0.410939997371023	3.11294219045985	1172	13
31954	PYK2	FALSE	inactive	0.00548591141958935	6.98269736935782	1172	13
31955	SRC	TRUE	medium	5.1033660787718	2.72091755049327	1172	13
31956	SYK	TRUE	medium	2.84527102127986	1.50349004450862	1172	13
31957	TYRO3	TRUE	high	13.2606626572415	2.7939904794563	1172	13
31958	YES	FALSE	inactive	0.185996790754927	2.44311481182622	1172	13
31959	ABL	TRUE	high	16.5615609281041	2.77752635316686	1173	15
31960	ALK	TRUE	medium	7.82437943256417	3.033576495433	1173	15
31961	ARG	TRUE	high	23.6849134385227	2.90065499904572	1173	15
31962	AXL	TRUE	low	3.09398888972553	2.86835385174046	1173	15
31963	BTK	TRUE	high	151.043884154732	4.09516371465224	1173	15
31964	CSK	FALSE	inactive	0.049462384928271	141.693597591327	1173	15
31965	FES	TRUE	low	4.85232463302784	3.90297629711723	1173	15
31966	FLT3	TRUE	medium	7.30116511056364	2.89335068661079	1173	15
31967	FYN	TRUE	medium	6.15448325824513	2.91227357498624	1173	15
31968	HCK	TRUE	medium	9.08582863145836	5.61255921177199	1173	15
31969	JAK2	FALSE	inactive	2.98438485668813e-05	3.04034919628454	1173	15
31970	LCK	TRUE	medium	10.0928561023708	2.5730977950013	1173	15
31971	LYN	TRUE	medium	17.7211236444676	4.02978809073119	1173	15
31972	MER	TRUE	medium	7.55819712463596	3.11294219045985	1173	15
31973	PYK2	FALSE	inactive	0.154656767076683	6.98269736935782	1173	15
31974	SRC	TRUE	medium	6.09129794068666	2.72091755049327	1173	15
31975	SYK	TRUE	low	1.96184955132842	1.50349004450862	1173	15
31976	TYRO3	TRUE	medium	7.14945297703121	2.7939904794563	1173	15
31977	YES	FALSE	inactive	0.267981707955771	2.44311481182622	1173	15
31978	ABL	TRUE	medium	7.38480657132719	2.77752635316686	1174	11
31979	ALK	TRUE	medium	11.9622508376935	3.033576495433	1174	11
31980	ARG	TRUE	high	16.2659526824332	2.90065499904572	1174	11
31981	AXL	TRUE	medium	3.47269923076584	2.86835385174046	1174	11
31982	BTK	TRUE	high	181.205891120775	4.09516371465224	1174	11
31983	CSK	FALSE	inactive	0.392914847202306	141.693597591327	1174	11
31984	FES	TRUE	low	4.85232463302784	3.90297629711723	1174	11
31985	FLT3	FALSE	inactive	2.3636879443804	2.89335068661079	1174	11
31986	FYN	TRUE	low	3.46917698344235	2.91227357498624	1174	11
31987	HCK	TRUE	medium	9.0857897824035	5.61255921177199	1174	11
31988	JAK2	FALSE	inactive	0.000235407942859011	3.04034919628454	1174	11
31989	LCK	FALSE	inactive	0.38156169530746	2.5730977950013	1174	11
31990	LYN	TRUE	medium	16.8366250331376	4.02978809073119	1174	11
31991	MER	TRUE	medium	4.22710296460766	3.11294219045985	1174	11
31992	PYK2	FALSE	inactive	0.216119013106246	6.98269736935782	1174	11
31993	SRC	TRUE	medium	9.54991620715478	2.72091755049327	1174	11
31994	SYK	FALSE	inactive	0.105470614082502	1.50349004450862	1174	11
31995	TYRO3	FALSE	inactive	1.07422256993531	2.7939904794563	1174	11
31996	YES	FALSE	inactive	0.0112263647229263	2.44311481182622	1174	11
31997	ABL	TRUE	medium	15.3891994864603	2.77752635316686	1175	11
31998	ALK	TRUE	medium	5.7788753373368	3.033576495433	1175	11
31999	ARG	TRUE	high	22.6909421849735	2.90065499904572	1175	11
32000	AXL	TRUE	medium	5.34467142158515	2.86835385174046	1175	11
32001	BTK	TRUE	high	126.475952282289	4.09516371465224	1175	11
32002	CSK	FALSE	inactive	0.471044721328311	141.693597591327	1175	11
32003	FES	TRUE	low	4.85232463302784	3.90297629711723	1175	11
32004	FLT3	TRUE	high	19.2363810833816	2.89335068661079	1175	11
32005	FYN	FALSE	inactive	0.099266815460144	2.91227357498624	1175	11
32006	HCK	FALSE	inactive	0.405086672965075	5.61255921177199	1175	11
32007	JAK2	FALSE	inactive	5.78448604383804e-06	3.04034919628454	1175	11
32008	LCK	FALSE	inactive	0.38156169530746	2.5730977950013	1175	11
32009	LYN	TRUE	medium	30.5693613611428	4.02978809073119	1175	11
32010	MER	TRUE	medium	11.285488617751	3.11294219045985	1175	11
32011	PYK2	FALSE	inactive	0.180277914017189	6.98269736935782	1175	11
32012	SRC	TRUE	medium	6.36800202471431	2.72091755049327	1175	11
32013	SYK	FALSE	inactive	0.105470614082502	1.50349004450862	1175	11
32014	TYRO3	TRUE	medium	5.51295147665415	2.7939904794563	1175	11
32015	YES	FALSE	inactive	0.359547158361535	2.44311481182622	1175	11
32016	ABL	TRUE	medium	5.03439006707635	2.77752635316686	1176	5
32017	ALK	FALSE	inactive	1.42088601013776	3.033576495433	1176	5
32018	ARG	FALSE	inactive	0.982961549307167	2.90065499904572	1176	5
32019	AXL	TRUE	medium	6.74456906572003	2.86835385174046	1176	5
32020	BTK	TRUE	high	187.586434620308	4.09516371465224	1176	5
32021	CSK	FALSE	inactive	0.0286733597428065	141.693597591327	1176	5
32022	FES	TRUE	medium	12.9965727559282	3.90297629711723	1176	5
32023	FLT3	TRUE	medium	5.25059345209194	2.89335068661079	1176	5
32024	FYN	FALSE	inactive	0.115763455489718	2.91227357498624	1176	5
32025	HCK	FALSE	inactive	0.225831358854557	5.61255921177199	1176	5
32026	JAK2	FALSE	inactive	5.99392332775675e-07	3.04034919628454	1176	5
32027	LCK	FALSE	inactive	0.180821259005932	2.5730977950013	1176	5
32028	LYN	FALSE	inactive	1.27022724435365	4.02978809073119	1176	5
32029	MER	FALSE	inactive	3.07082824068378	3.11294219045985	1176	5
32030	PYK2	FALSE	inactive	0.00664414224534652	6.98269736935782	1176	5
32031	SRC	FALSE	inactive	1.19903210513427	2.72091755049327	1176	5
32032	SYK	FALSE	inactive	0.065212801343838	1.50349004450862	1176	5
32033	TYRO3	FALSE	inactive	0.771378483877719	2.7939904794563	1176	5
32034	YES	FALSE	inactive	0.438261777207391	2.44311481182622	1176	5
32035	ABL	TRUE	medium	12.0814277751739	2.77752635316686	1177	11
32036	ALK	TRUE	high	32.467608406257	3.033576495433	1177	11
32037	ARG	TRUE	medium	7.05360774879712	2.90065499904572	1177	11
32038	AXL	TRUE	medium	9.90743956081021	2.86835385174046	1177	11
32039	BTK	TRUE	high	459.233593264248	4.09516371465224	1177	11
32040	CSK	FALSE	inactive	0.390508803799321	141.693597591327	1177	11
32041	FES	TRUE	medium	1472.74305175697	3.90297629711723	1177	11
32042	FLT3	TRUE	medium	8.86915647227876	2.89335068661079	1177	11
32043	FYN	FALSE	inactive	2.85859786896039	2.91227357498624	1177	11
32044	HCK	FALSE	inactive	4.56021857304083	5.61255921177199	1177	11
32045	JAK2	FALSE	inactive	5.99392332775675e-07	3.04034919628454	1177	11
32046	LCK	FALSE	inactive	2.23511953934345	2.5730977950013	1177	11
32047	LYN	TRUE	medium	23.4024474228643	4.02978809073119	1177	11
32048	MER	FALSE	inactive	0.341992085694144	3.11294219045985	1177	11
32049	PYK2	FALSE	inactive	0.00664414224534652	6.98269736935782	1177	11
32050	SRC	TRUE	medium	6.19951597140217	2.72091755049327	1177	11
32051	SYK	TRUE	low	1.75923972278157	1.50349004450862	1177	11
32052	TYRO3	TRUE	medium	5.63294861230545	2.7939904794563	1177	11
32053	YES	FALSE	inactive	0.304184602608047	2.44311481182622	1177	11
32054	ABL	TRUE	medium	13.5195627629178	2.77752635316686	1178	12
32055	ALK	TRUE	medium	17.271079973824	3.033576495433	1178	12
32056	ARG	TRUE	medium	15.1780063801215	2.90065499904572	1178	12
32057	AXL	FALSE	inactive	2.73879618143432	2.86835385174046	1178	12
32058	BTK	TRUE	high	197.997979012356	4.09516371465224	1178	12
32059	CSK	FALSE	inactive	0.17113815373365	141.693597591327	1178	12
32060	FES	TRUE	medium	12.9965727559282	3.90297629711723	1178	12
32061	FLT3	TRUE	medium	6.39570072027335	2.89335068661079	1178	12
32062	FYN	TRUE	medium	7.17726508527046	2.91227357498624	1178	12
32063	HCK	FALSE	inactive	5.06524939747596	5.61255921177199	1178	12
32064	JAK2	FALSE	inactive	3.0924396525362e-06	3.04034919628454	1178	12
32065	LCK	TRUE	medium	4.78298259453381	2.5730977950013	1178	12
32066	LYN	TRUE	medium	23.4024474228643	4.02978809073119	1178	12
32067	MER	TRUE	medium	6.29007547398207	3.11294219045985	1178	12
32068	PYK2	FALSE	inactive	0.187309178196651	6.98269736935782	1178	12
32069	SRC	TRUE	medium	7.39964530997243	2.72091755049327	1178	12
32070	SYK	FALSE	inactive	1.21301754209188	1.50349004450862	1178	12
32071	TYRO3	TRUE	low	3.03699010122384	2.7939904794563	1178	12
32072	YES	FALSE	inactive	0.438265138930052	2.44311481182622	1178	12
32073	ABL	TRUE	medium	6.02837838573801	2.77752635316686	1179	10
32074	ALK	TRUE	high	26.4047765915975	3.033576495433	1179	10
32075	ARG	TRUE	medium	10.4237127247076	2.90065499904572	1179	10
32076	AXL	TRUE	low	3.07403023458663	2.86835385174046	1179	10
32077	BTK	TRUE	high	237.536265886092	4.09516371465224	1179	10
32078	CSK	FALSE	inactive	1.35947188196152	141.693597591327	1179	10
32079	FES	TRUE	medium	12.9965727559282	3.90297629711723	1179	10
32080	FLT3	FALSE	inactive	2.07055181733975	2.89335068661079	1179	10
32081	FYN	TRUE	medium	4.04570161183351	2.91227357498624	1179	10
32082	HCK	FALSE	inactive	5.06522773955573	5.61255921177199	1179	10
32083	JAK2	FALSE	inactive	2.43931293039414e-05	3.04034919628454	1179	10
32084	LCK	FALSE	inactive	0.180821259005932	2.5730977950013	1179	10
32085	LYN	TRUE	medium	22.2343819738255	4.02978809073119	1179	10
32086	MER	TRUE	low	3.51787552576649	3.11294219045985	1179	10
32087	PYK2	FALSE	inactive	0.26174784008986	6.98269736935782	1179	10
32088	SRC	TRUE	medium	11.6011387656629	2.72091755049327	1179	10
32089	SYK	FALSE	inactive	0.065212801343838	1.50349004450862	1179	10
32090	TYRO3	FALSE	inactive	0.456315094579371	2.7939904794563	1179	10
32091	YES	FALSE	inactive	0.0183599258789141	2.44311481182622	1179	10
32092	ABL	TRUE	medium	12.5625385935213	2.77752635316686	1180	10
32093	ALK	TRUE	medium	12.7559532318328	3.033576495433	1180	10
32094	ARG	TRUE	medium	14.5410396431652	2.90065499904572	1180	10
32095	AXL	TRUE	medium	4.73109833363271	2.86835385174046	1180	10
32096	BTK	TRUE	high	165.792763379303	4.09516371465224	1180	10
32097	CSK	FALSE	inactive	1.62979856412125	141.693597591327	1180	10
32098	FES	TRUE	medium	12.9965727559282	3.90297629711723	1180	10
32099	FLT3	TRUE	high	16.8507538848055	2.89335068661079	1180	10
32100	FYN	FALSE	inactive	0.115763455489718	2.91227357498624	1180	10
32101	HCK	FALSE	inactive	0.225831358854557	5.61255921177199	1180	10
32102	JAK2	FALSE	inactive	5.99392332775675e-07	3.04034919628454	1180	10
32103	LCK	FALSE	inactive	0.180821259005932	2.5730977950013	1180	10
32104	LYN	TRUE	medium	40.3697805149068	4.02978809073119	1180	10
32105	MER	TRUE	medium	9.39199838213247	3.11294219045985	1180	10
32106	PYK2	FALSE	inactive	0.218339672811234	6.98269736935782	1180	10
32107	SRC	TRUE	medium	7.73578254994375	2.72091755049327	1180	10
32108	SYK	FALSE	inactive	0.065212801343838	1.50349004450862	1180	10
32109	TYRO3	FALSE	inactive	2.34182658686125	2.7939904794563	1180	10
32110	YES	FALSE	inactive	0.588013960032045	2.44311481182622	1180	10
32111	ABL	TRUE	medium	3.48822730915087	2.77752635316686	1181	5
32112	ALK	FALSE	inactive	1.07269207992672	3.033576495433	1181	5
32113	ARG	FALSE	inactive	1.04580774558376	2.90065499904572	1181	5
32114	AXL	TRUE	medium	7.16524147892469	2.86835385174046	1181	5
32115	BTK	TRUE	high	186.207803045144	4.09516371465224	1181	5
32116	CSK	FALSE	inactive	0.0546620670302108	141.693597591327	1181	5
32117	FES	TRUE	low	4.14002146265742	3.90297629711723	1181	5
32118	FLT3	TRUE	medium	3.80721654297674	2.89335068661079	1181	5
32119	FYN	FALSE	inactive	0.0893626736321961	2.91227357498624	1181	5
32120	HCK	FALSE	inactive	0.137420435889794	5.61255921177199	1181	5
32121	JAK2	FALSE	inactive	2.21773603174827e-06	3.04034919628454	1181	5
32122	LCK	FALSE	inactive	0.0480133650158367	2.5730977950013	1181	5
32123	LYN	FALSE	inactive	0.229173308531032	4.02978809073119	1181	5
32124	MER	FALSE	inactive	1.79756065813298	3.11294219045985	1181	5
32125	PYK2	FALSE	inactive	0.00498925262227711	6.98269736935782	1181	5
32126	SRC	FALSE	inactive	0.515941759933338	2.72091755049327	1181	5
32127	SYK	FALSE	inactive	0.0143620970510553	1.50349004450862	1181	5
32128	TYRO3	FALSE	inactive	0.813723443779959	2.7939904794563	1181	5
32129	YES	FALSE	inactive	0.02841462907285	2.44311481182622	1181	5
32130	ABL	TRUE	medium	8.37097756379637	2.77752635316686	1182	9
32131	ALK	TRUE	medium	24.5112881280162	3.033576495433	1182	9
32132	ARG	TRUE	medium	7.50458410423185	2.90065499904572	1182	9
32133	AXL	TRUE	medium	10.5253866035514	2.86835385174046	1182	9
32134	BTK	TRUE	high	455.858541473689	4.09516371465224	1182	9
32135	CSK	FALSE	inactive	0.744454734312088	141.693597591327	1182	9
32136	FES	TRUE	medium	469.138130317648	3.90297629711723	1182	9
32137	FLT3	TRUE	medium	6.43104432891402	2.89335068661079	1182	9
32138	FYN	FALSE	inactive	2.20667176294065	2.91227357498624	1182	9
32139	HCK	FALSE	inactive	2.7749344787125	5.61255921177199	1182	9
32140	JAK2	FALSE	inactive	2.21773603174827e-06	3.04034919628454	1182	9
32141	LCK	FALSE	inactive	0.593490007129113	2.5730977950013	1182	9
32142	LYN	TRUE	low	4.22224946556737	4.02978809073119	1182	9
32143	MER	FALSE	inactive	0.200190785825178	3.11294219045985	1182	9
32144	PYK2	FALSE	inactive	0.00498925262227711	6.98269736935782	1182	9
32145	SRC	FALSE	inactive	2.66764264886959	2.72091755049327	1182	9
32146	SYK	FALSE	inactive	0.387444966540271	1.50349004450862	1182	9
32147	TYRO3	TRUE	medium	5.94217033433273	2.7939904794563	1182	9
32148	YES	FALSE	inactive	0.0197217578677636	2.44311481182622	1182	9
32149	ABL	TRUE	medium	9.36743228257167	2.77752635316686	1183	12
32150	ALK	TRUE	medium	13.0387311631745	3.033576495433	1183	12
32151	ARG	TRUE	medium	16.1484207047966	2.90065499904572	1183	12
32152	AXL	TRUE	low	2.90962043835765	2.86835385174046	1183	12
32153	BTK	TRUE	high	196.542829730173	4.09516371465224	1183	12
32154	CSK	FALSE	inactive	0.326252846360713	141.693597591327	1183	12
32155	FES	TRUE	low	4.14002146265742	3.90297629711723	1183	12
32156	FLT3	TRUE	medium	4.63753627248582	2.89335068661079	1183	12
32157	FYN	TRUE	medium	5.5404323814759	2.91227357498624	1183	12
32158	HCK	FALSE	inactive	3.08225032883921	5.61255921177199	1183	12
32159	JAK2	FALSE	inactive	1.1441946231907e-05	3.04034919628454	1183	12
32160	LCK	FALSE	inactive	1.27002262033919	2.5730977950013	1183	12
32161	LYN	TRUE	low	4.22224946556737	4.02978809073119	1183	12
32162	MER	TRUE	medium	3.6820008553131	3.11294219045985	1183	12
32163	PYK2	FALSE	inactive	0.140655147645093	6.98269736935782	1183	12
32164	SRC	TRUE	medium	3.18405654674452	2.72091755049327	1183	12
32165	SYK	FALSE	inactive	0.267148095238242	1.50349004450862	1183	12
32166	TYRO3	TRUE	medium	3.2037062162668	2.7939904794563	1183	12
32167	YES	FALSE	inactive	0.0284148470295768	2.44311481182622	1183	12
32168	ABL	TRUE	medium	4.17694176153459	2.77752635316686	1184	8
32169	ALK	TRUE	medium	19.9341780550678	3.033576495433	1184	8
32170	ARG	TRUE	medium	11.0901586261668	2.90065499904572	1184	8
32171	AXL	TRUE	medium	3.26576371740027	2.86835385174046	1184	8
32172	BTK	TRUE	high	235.79053732603	4.09516371465224	1184	8
32173	CSK	FALSE	inactive	2.591658033939	141.693597591327	1184	8
32174	FES	TRUE	low	4.14002146265742	3.90297629711723	1184	8
32175	FLT3	FALSE	inactive	1.50136155160246	2.89335068661079	1184	8
32176	FYN	TRUE	low	3.12304700323702	2.91227357498624	1184	8
32177	HCK	FALSE	inactive	3.08223714979776	5.61255921177199	1184	8
32178	JAK2	FALSE	inactive	9.02539435797079e-05	3.04034919628454	1184	8
32179	LCK	FALSE	inactive	0.0480133650158367	2.5730977950013	1184	8
32180	LYN	FALSE	inactive	4.01150810040856	4.02978809073119	1184	8
32181	MER	FALSE	inactive	2.05924726155268	3.11294219045985	1184	8
32182	PYK2	FALSE	inactive	0.196553001022571	6.98269736935782	1184	8
32183	SRC	TRUE	medium	4.99195303141336	2.72091755049327	1184	8
32184	SYK	FALSE	inactive	0.0143620970510553	1.50349004450862	1184	8
32185	TYRO3	FALSE	inactive	0.481364593348919	2.7939904794563	1184	8
32186	YES	FALSE	inactive	0.00119036272562618	2.44311481182622	1184	8
32187	ABL	TRUE	medium	8.70432954346566	2.77752635316686	1185	10
32188	ALK	TRUE	medium	9.63005470254154	3.033576495433	1185	10
32189	ARG	TRUE	medium	15.470729143354	2.90065499904572	1185	10
32190	AXL	TRUE	medium	5.02618650512663	2.86835385174046	1185	10
32191	BTK	TRUE	high	164.574300333237	4.09516371465224	1185	10
32192	CSK	FALSE	inactive	3.10700103360184	141.693597591327	1185	10
32193	FES	TRUE	low	4.14002146265742	3.90297629711723	1185	10
32194	FLT3	TRUE	medium	12.2185176851391	2.89335068661079	1185	10
32195	FYN	FALSE	inactive	0.0893626736321961	2.91227357498624	1185	10
32196	HCK	FALSE	inactive	0.137420435889794	5.61255921177199	1185	10
32197	JAK2	FALSE	inactive	2.21773603174827e-06	3.04034919628454	1185	10
32198	LCK	FALSE	inactive	0.0480133650158367	2.5730977950013	1185	10
32199	LYN	TRUE	medium	7.28348113016616	4.02978809073119	1185	10
32200	MER	TRUE	medium	5.49776329698291	3.11294219045985	1185	10
32201	PYK2	FALSE	inactive	0.16395672231183	6.98269736935782	1185	10
32202	SRC	TRUE	medium	3.328695909133	2.72091755049327	1185	10
32203	SYK	FALSE	inactive	0.0143620970510553	1.50349004450862	1185	10
32204	TYRO3	FALSE	inactive	2.47038157639135	2.7939904794563	1185	10
32205	YES	FALSE	inactive	0.0381237868162563	2.44311481182622	1185	10
32206	ABL	TRUE	medium	3.50628529380139	2.77752635316686	1186	4
32207	ALK	FALSE	inactive	0.330005394290258	3.033576495433	1186	4
32208	ARG	FALSE	inactive	0.890880585323382	2.90065499904572	1186	4
32209	AXL	TRUE	medium	10.2554397412092	2.86835385174046	1186	4
32210	BTK	TRUE	high	131.932779170735	4.09516371465224	1186	4
32211	CSK	FALSE	inactive	0.00828718042028648	141.693597591327	1186	4
32212	FES	FALSE	inactive	0.178229948816982	3.90297629711723	1186	4
32213	FLT3	FALSE	inactive	2.59576218096666	2.89335068661079	1186	4
32214	FYN	FALSE	inactive	0.0512824318143685	2.91227357498624	1186	4
32215	HCK	FALSE	inactive	0.243353816790953	5.61255921177199	1186	4
32216	JAK2	FALSE	inactive	2.37839404194246e-05	3.04034919628454	1186	4
32217	LCK	FALSE	inactive	2.05386280572462	2.5730977950013	1186	4
32218	LYN	FALSE	inactive	0.236036108396688	4.02978809073119	1186	4
32219	MER	TRUE	medium	3.98787906532413	3.11294219045985	1186	4
32220	PYK2	FALSE	inactive	0.0681096632389352	6.98269736935782	1186	4
32221	SRC	FALSE	inactive	1.17339341610486	2.72091755049327	1186	4
32222	SYK	FALSE	inactive	0.0185075217204791	1.50349004450862	1186	4
32223	TYRO3	FALSE	inactive	1.30911231932543	2.7939904794563	1186	4
32224	YES	FALSE	inactive	0.978995721890164	2.44311481182622	1186	4
32225	ABL	TRUE	medium	8.41431275125974	2.77752635316686	1187	11
32226	ALK	TRUE	medium	7.5407075847905	3.033576495433	1187	11
32227	ARG	TRUE	medium	6.3928463980296	2.90065499904572	1187	11
32228	AXL	TRUE	high	15.0647355547118	2.86835385174046	1187	11
32229	BTK	TRUE	high	322.986917313882	4.09516371465224	1187	11
32230	CSK	FALSE	inactive	0.11286493601808	141.693597591327	1187	11
32231	FES	TRUE	medium	20.1966259616775	3.90297629711723	1187	11
32232	FLT3	TRUE	medium	4.38468930376707	2.89335068661079	1187	11
32233	FYN	FALSE	inactive	1.26633962056082	2.91227357498624	1187	11
32234	HCK	FALSE	inactive	4.91405002732676	5.61255921177199	1187	11
32235	JAK2	FALSE	inactive	2.37839404194246e-05	3.04034919628454	1187	11
32236	LCK	TRUE	medium	25.3876613482447	2.5730977950013	1187	11
32237	LYN	TRUE	low	4.34868850530895	4.02978809073119	1187	11
32238	MER	FALSE	inactive	0.444122227670581	3.11294219045985	1187	11
32239	PYK2	FALSE	inactive	0.0681096632389352	6.98269736935782	1187	11
32240	SRC	TRUE	medium	6.06695283031277	2.72091755049327	1187	11
32241	SYK	FALSE	inactive	0.499275705229095	1.50349004450862	1187	11
32242	TYRO3	TRUE	medium	9.55972013300944	2.7939904794563	1187	11
32243	YES	FALSE	inactive	0.679492121160311	2.44311481182622	1187	11
32244	ABL	TRUE	medium	9.41592595382117	2.77752635316686	1188	12
32245	ALK	TRUE	medium	4.01126446169159	3.033576495433	1188	12
32246	ARG	TRUE	medium	13.7561751194596	2.90065499904572	1188	12
32247	AXL	TRUE	medium	4.1644705434053	2.86835385174046	1188	12
32248	BTK	TRUE	high	139.255398153727	4.09516371465224	1188	12
32249	CSK	FALSE	inactive	0.049462384928271	141.693597591327	1188	12
32250	FES	FALSE	inactive	0.178229948816982	3.90297629711723	1188	12
32251	FLT3	TRUE	low	3.16187459607111	2.89335068661079	1188	12
32252	FYN	TRUE	low	3.17948013725039	2.91227357498624	1188	12
32253	HCK	FALSE	inactive	5.45826664696161	5.61255921177199	1188	12
32254	JAK2	FALSE	inactive	0.000122708277074531	3.04034919628454	1188	12
32255	LCK	TRUE	medium	54.3276277653777	2.5730977950013	1188	12
32256	LYN	TRUE	low	4.34868850530895	4.02978809073119	1188	12
32257	MER	TRUE	medium	8.16849994072491	3.11294219045985	1188	12
32258	PYK2	FALSE	inactive	1.92012220350503	6.98269736935782	1188	12
32259	SRC	TRUE	medium	7.24142001790732	2.72091755049327	1188	12
32260	SYK	FALSE	inactive	0.344256772366197	1.50349004450862	1188	12
32261	TYRO3	TRUE	medium	5.15409910734786	2.7939904794563	1188	12
32262	YES	FALSE	inactive	0.979003231356595	2.44311481182622	1188	12
32263	ABL	TRUE	medium	4.19856510873391	2.77752635316686	1189	8
32264	ALK	TRUE	medium	6.13259518925902	3.033576495433	1189	8
32265	ARG	TRUE	medium	9.44724979321483	2.90065499904572	1189	8
32266	AXL	TRUE	medium	4.67420994970461	2.86835385174046	1189	8
32267	BTK	TRUE	high	167.06335815606	4.09516371465224	1189	8
32268	CSK	FALSE	inactive	0.392914847202306	141.693597591327	1189	8
32269	FES	FALSE	inactive	0.178229948816982	3.90297629711723	1189	8
32270	FLT3	FALSE	inactive	1.02362907168921	2.89335068661079	1189	8
32271	FYN	FALSE	inactive	1.79221859068088	2.91227357498624	1189	8
32272	HCK	FALSE	inactive	5.4582433085839	5.61255921177199	1189	8
32273	JAK2	FALSE	inactive	0.000967921513646375	3.04034919628454	1189	8
32274	LCK	FALSE	inactive	2.05386280572462	2.5730977950013	1189	8
32275	LYN	TRUE	low	4.13163630132788	4.02978809073119	1189	8
32276	MER	TRUE	medium	4.56842944771685	3.11294219045985	1189	8
32277	PYK2	FALSE	inactive	2.6831992127389	6.98269736935782	1189	8
32278	SRC	TRUE	medium	11.3530736905692	2.72091755049327	1189	8
32279	SYK	FALSE	inactive	0.0185075217204791	1.50349004450862	1189	8
32280	TYRO3	FALSE	inactive	0.774415833852448	2.7939904794563	1189	8
32281	YES	FALSE	inactive	0.0410126774098571	2.44311481182622	1189	8
32282	ABL	TRUE	medium	8.74939043983461	2.77752635316686	1190	9
32283	ALK	FALSE	inactive	2.9626115999347	3.033576495433	1190	9
32284	ARG	TRUE	medium	13.1788775640759	2.90065499904572	1190	9
32285	AXL	TRUE	medium	7.1938612233821	2.86835385174046	1190	9
32286	BTK	TRUE	high	116.604913800412	4.09516371465224	1190	9
32287	CSK	FALSE	inactive	0.471044721328311	141.693597591327	1190	9
32288	FES	FALSE	inactive	0.178229948816982	3.90297629711723	1190	9
32289	FLT3	TRUE	medium	8.33059159008551	2.89335068661079	1190	9
32290	FYN	FALSE	inactive	0.0512824318143685	2.91227357498624	1190	9
32291	HCK	FALSE	inactive	0.243353816790953	5.61255921177199	1190	9
32292	JAK2	FALSE	inactive	2.37839404194246e-05	3.04034919628454	1190	9
32293	LCK	FALSE	inactive	2.05386280572462	2.5730977950013	1190	9
32294	LYN	TRUE	medium	7.50159149232836	4.02978809073119	1190	9
32295	MER	TRUE	medium	12.1967595691136	3.11294219045985	1190	9
32296	PYK2	FALSE	inactive	2.23821842425002	6.98269736935782	1190	9
32297	SRC	TRUE	medium	7.57036969540227	2.72091755049327	1190	9
32298	SYK	FALSE	inactive	0.0185075217204791	1.50349004450862	1190	9
32299	TYRO3	TRUE	medium	3.97433179516822	2.7939904794563	1190	9
32300	YES	FALSE	inactive	1.31351439076252	2.44311481182622	1190	9
32301	ABL	TRUE	low	2.86225702396219	2.77752635316686	1191	4
32302	ALK	FALSE	inactive	0.728434709193612	3.033576495433	1191	4
32303	ARG	FALSE	inactive	0.570903129667848	2.90065499904572	1191	4
32304	AXL	TRUE	medium	9.07810603180457	2.86835385174046	1191	4
32305	BTK	TRUE	high	172.945920898914	4.09516371465224	1191	4
32306	CSK	FALSE	inactive	0.0286733597428065	141.693597591327	1191	4
32307	FES	FALSE	inactive	0.477375005233283	3.90297629711723	1191	4
32308	FLT3	FALSE	inactive	2.27384503693071	2.89335068661079	1191	4
32309	FYN	FALSE	inactive	0.0598047946358342	2.91227357498624	1191	4
32310	HCK	FALSE	inactive	0.135667072742929	5.61255921177199	1191	4
32311	JAK2	FALSE	inactive	2.46450789621713e-06	3.04034919628454	1191	4
32312	LCK	FALSE	inactive	0.973321124536161	2.5730977950013	1191	4
32313	LYN	FALSE	inactive	0.311708372870333	4.02978809073119	1191	4
32314	MER	TRUE	low	3.31878884453017	3.11294219045985	1191	4
32315	PYK2	FALSE	inactive	0.0824895366021073	6.98269736935782	1191	4
32316	SRC	FALSE	inactive	1.4254261033986	2.72091755049327	1191	4
32317	SYK	FALSE	inactive	0.0114432569471937	1.50349004450862	1191	4
32318	TYRO3	FALSE	inactive	0.556093056063769	2.7939904794563	1191	4
32319	YES	FALSE	inactive	1.60107829500413	2.44311481182622	1191	4
32320	ABL	TRUE	medium	6.86878669476345	2.77752635316686	1192	11
32321	ALK	TRUE	medium	16.6449192397431	3.033576495433	1192	11
32322	ARG	TRUE	medium	4.09672864831387	2.90065499904572	1192	11
32323	AXL	TRUE	high	13.3352903588554	2.86835385174046	1192	11
32324	BTK	TRUE	high	423.391898542991	4.09516371465224	1192	11
32325	CSK	FALSE	inactive	0.390508803799321	141.693597591327	1192	11
32326	FES	TRUE	medium	54.0950860848356	3.90297629711723	1192	11
32327	FLT3	TRUE	medium	3.84091581461482	2.89335068661079	1192	11
32328	FYN	FALSE	inactive	1.47678607014968	2.91227357498624	1192	11
32329	HCK	FALSE	inactive	2.73952877054081	5.61255921177199	1192	11
32330	JAK2	FALSE	inactive	2.46450789621713e-06	3.04034919628454	1192	11
32331	LCK	TRUE	medium	12.0311575943354	2.5730977950013	1192	11
32332	LYN	TRUE	medium	5.74286123982203	4.02978809073119	1192	11
32333	MER	FALSE	inactive	0.369606969182555	3.11294219045985	1192	11
32334	PYK2	FALSE	inactive	0.0824895366021073	6.98269736935782	1192	11
32335	SRC	TRUE	medium	7.37007112339461	2.72091755049327	1192	11
32336	SYK	FALSE	inactive	0.308703686464184	1.50349004450862	1192	11
32337	TYRO3	TRUE	medium	4.06083871139407	2.7939904794563	1192	11
32338	YES	FALSE	inactive	1.11126132881932	2.44311481182622	1192	11
32339	ABL	TRUE	medium	7.68642535907663	2.77752635316686	1193	10
32340	ALK	TRUE	medium	8.85423181622593	3.033576495433	1193	10
32341	ARG	TRUE	medium	8.81537161920271	2.90065499904572	1193	10
32342	AXL	TRUE	medium	3.68638557812855	2.86835385174046	1193	10
32343	BTK	TRUE	high	182.544877969063	4.09516371465224	1193	10
32344	CSK	FALSE	inactive	0.17113815373365	141.693597591327	1193	10
32345	FES	FALSE	inactive	0.477375005233283	3.90297629711723	1193	10
32346	FLT3	FALSE	inactive	2.76975021455786	2.89335068661079	1193	10
32347	FYN	TRUE	medium	3.70786154106868	2.91227357498624	1193	10
32348	HCK	FALSE	inactive	3.04292354238996	5.61255921177199	1193	10
32349	JAK2	FALSE	inactive	1.27151141673057e-05	3.04034919628454	1193	10
32350	LCK	TRUE	medium	25.7457448484849	2.5730977950013	1193	10
32351	LYN	TRUE	medium	5.74286123982203	4.02978809073119	1193	10
32352	MER	TRUE	medium	6.79798109113917	3.11294219045985	1193	10
32353	PYK2	FALSE	inactive	2.32551422594617	6.98269736935782	1193	10
32354	SRC	TRUE	medium	8.79680163321775	2.72091755049327	1193	10
32355	SYK	FALSE	inactive	0.212855008979342	1.50349004450862	1193	10
32356	TYRO3	FALSE	inactive	2.18939099537122	2.7939904794563	1193	10
32357	YES	FALSE	inactive	1.60109057620561	2.44311481182622	1193	10
32358	ABL	TRUE	medium	3.42738010916601	2.77752635316686	1194	8
32359	ALK	TRUE	medium	13.5367338552075	3.033576495433	1194	8
32360	ARG	TRUE	medium	6.05408240178732	2.90065499904572	1194	8
32361	AXL	TRUE	medium	4.13760644195751	2.86835385174046	1194	8
32362	BTK	TRUE	high	218.997329597479	4.09516371465224	1194	8
32363	CSK	FALSE	inactive	1.35947188196152	141.693597591327	1194	8
32364	FES	FALSE	inactive	0.477375005233283	3.90297629711723	1194	8
32365	FLT3	FALSE	inactive	0.896682254401177	2.89335068661079	1194	8
32366	FYN	FALSE	inactive	2.09005815375868	2.91227357498624	1194	8
32367	HCK	FALSE	inactive	3.04291053150142	5.61255921177199	1194	8
32368	JAK2	FALSE	inactive	0.000100296677978208	3.04034919628454	1194	8
32369	LCK	FALSE	inactive	0.973321124536161	2.5730977950013	1194	8
32370	LYN	TRUE	medium	5.45622293778245	4.02978809073119	1194	8
32371	MER	TRUE	medium	3.80193392019863	3.11294219045985	1194	8
32372	PYK2	FALSE	inactive	3.24969834153347	6.98269736935782	1194	8
32373	SRC	TRUE	medium	13.7915957003281	2.72091755049327	1194	8
32374	SYK	FALSE	inactive	0.0114432569471937	1.50349004450862	1194	8
32375	TYRO3	FALSE	inactive	0.328961282659909	2.7939904794563	1194	8
32376	YES	FALSE	inactive	0.0670733345945054	2.44311481182622	1194	8
32377	ABL	TRUE	medium	7.14231790723837	2.77752635316686	1195	9
32378	ALK	TRUE	medium	6.53949649487825	3.033576495433	1195	9
32379	ARG	TRUE	medium	8.44542194631982	2.90065499904572	1195	9
32380	AXL	TRUE	medium	6.36799948241416	2.86835385174046	1195	9
32381	BTK	TRUE	high	152.853175119228	4.09516371465224	1195	9
32382	CSK	FALSE	inactive	1.62979856412125	141.693597591327	1195	9
32383	FES	FALSE	inactive	0.477375005233283	3.90297629711723	1195	9
32384	FLT3	TRUE	medium	7.29746140871752	2.89335068661079	1195	9
32385	FYN	FALSE	inactive	0.0598047946358342	2.91227357498624	1195	9
32386	HCK	FALSE	inactive	0.135667072742929	5.61255921177199	1195	9
32387	JAK2	FALSE	inactive	2.46450789621713e-06	3.04034919628454	1195	9
32388	LCK	FALSE	inactive	0.973321124536161	2.5730977950013	1195	9
32389	LYN	TRUE	medium	9.90657274386928	4.02978809073119	1195	9
32390	MER	TRUE	medium	10.1503754086637	3.11294219045985	1195	9
32391	PYK2	FALSE	inactive	2.71076954209838	6.98269736935782	1195	9
32392	SRC	TRUE	medium	9.19640627610246	2.72091755049327	1195	9
32393	SYK	FALSE	inactive	0.0114432569471937	1.50349004450862	1195	9
32394	TYRO3	FALSE	inactive	1.68824193398879	2.7939904794563	1195	9
32395	YES	FALSE	inactive	2.1481599298157	2.44311481182622	1195	9
32396	ABL	FALSE	inactive	1.98320014614838	2.77752635316686	1196	2
32397	ALK	FALSE	inactive	0.549928803380891	3.033576495433	1196	2
32398	ARG	FALSE	inactive	0.607404140482886	2.90065499904572	1196	2
32399	AXL	TRUE	medium	9.64432586505338	2.86835385174046	1196	2
32400	BTK	TRUE	high	171.674887053479	4.09516371465224	1196	2
32401	CSK	FALSE	inactive	0.0546620670302108	141.693597591327	1196	2
32402	FES	FALSE	inactive	0.152066456635694	3.90297629711723	1196	2
32403	FLT3	FALSE	inactive	1.64876989996608	2.89335068661079	1196	2
32404	FYN	FALSE	inactive	0.0461658329226119	2.91227357498624	1196	2
32405	HCK	FALSE	inactive	0.0825546477105188	5.61255921177199	1196	2
32406	JAK2	FALSE	inactive	9.11861507580272e-06	3.04034919628454	1196	2
32407	LCK	FALSE	inactive	0.258445398991754	2.5730977950013	1196	2
32408	LYN	FALSE	inactive	0.0562381569322017	4.02978809073119	1196	2
32409	MER	FALSE	inactive	1.94270854375419	3.11294219045985	1196	2
32410	PYK2	FALSE	inactive	0.0619434565975375	6.98269736935782	1196	2
32411	SRC	FALSE	inactive	0.613358766035738	2.72091755049327	1196	2
32412	SYK	FALSE	inactive	0.00252019792845915	1.50349004450862	1196	2
32413	TYRO3	FALSE	inactive	0.586619883883182	2.7939904794563	1196	2
32414	YES	FALSE	inactive	0.103805643647552	2.44311481182622	1196	2
32415	ABL	TRUE	medium	4.75924372370303	2.77752635316686	1197	9
32416	ALK	TRUE	medium	12.5660136788603	3.033576495433	1197	9
32417	ARG	TRUE	medium	4.35865528512419	2.90065499904572	1197	9
32418	AXL	TRUE	high	14.1670393885387	2.86835385174046	1197	9
32419	BTK	TRUE	high	420.280258614543	4.09516371465224	1197	9
32420	CSK	FALSE	inactive	0.744454734312088	141.693597591327	1197	9
32421	FES	TRUE	medium	17.2318365480905	3.90297629711723	1197	9
32422	FLT3	FALSE	inactive	2.7850562727831	2.89335068661079	1197	9
32423	FYN	FALSE	inactive	1.13999319606593	2.91227357498624	1197	9
32424	HCK	FALSE	inactive	1.66702817398715	5.61255921177199	1197	9
32425	JAK2	FALSE	inactive	9.11861507580272e-06	3.04034919628454	1197	9
32426	LCK	TRUE	low	3.19462636371165	2.5730977950013	1197	9
32427	LYN	FALSE	inactive	1.03612209281051	4.02978809073119	1197	9
32428	MER	FALSE	inactive	0.216355619624753	3.11294219045985	1197	9
32429	PYK2	FALSE	inactive	0.0619434565975375	6.98269736935782	1197	9
32430	SRC	TRUE	medium	3.17133081754492	2.72091755049327	1197	9
32431	SYK	FALSE	inactive	0.0679871469044951	1.50349004450862	1197	9
32432	TYRO3	TRUE	medium	4.28375917909888	2.7939904794563	1197	9
32433	YES	FALSE	inactive	0.0720484425144406	2.44311481182622	1197	9
32434	ABL	TRUE	medium	5.32576905842569	2.77752635316686	1198	8
32435	ALK	TRUE	medium	6.68446608336994	3.033576495433	1198	8
32436	ARG	TRUE	medium	9.37898733277974	2.90065499904572	1198	8
32437	AXL	TRUE	medium	3.91631290217896	2.86835385174046	1198	8
32438	BTK	TRUE	high	181.203298375838	4.09516371465224	1198	8
32439	CSK	FALSE	inactive	0.326252846360713	141.693597591327	1198	8
32440	FES	FALSE	inactive	0.152066456635694	3.90297629711723	1198	8
32441	FLT3	FALSE	inactive	2.0083518049901	2.89335068661079	1198	8
32442	FYN	FALSE	inactive	2.86225406252944	2.91227357498624	1198	8
32443	HCK	FALSE	inactive	1.85164665215451	5.61255921177199	1198	8
32444	JAK2	FALSE	inactive	4.70455915010514e-05	3.04034919628454	1198	8
32445	LCK	TRUE	medium	6.83625283780573	2.5730977950013	1198	8
32446	LYN	FALSE	inactive	1.03612209281051	4.02978809073119	1198	8
32447	MER	TRUE	medium	3.97931190102729	3.11294219045985	1198	8
32448	PYK2	FALSE	inactive	1.74628680746126	6.98269736935782	1198	8
32449	SRC	TRUE	medium	3.78525086775601	2.72091755049327	1198	8
32450	SYK	FALSE	inactive	0.0468779784607954	1.50349004450862	1198	8
32451	TYRO3	FALSE	inactive	2.30957800582978	2.7939904794563	1198	8
32452	YES	FALSE	inactive	0.103806439897198	2.44311481182622	1198	8
32453	ABL	FALSE	inactive	2.37476253058324	2.77752635316686	1199	5
32454	ALK	TRUE	medium	10.2195018396649	3.033576495433	1199	5
32455	ARG	TRUE	medium	6.44115354527771	2.90065499904572	1199	5
32456	AXL	TRUE	medium	4.39567732385804	2.86835385174046	1199	5
32457	BTK	TRUE	high	217.387849497969	4.09516371465224	1199	5
32458	CSK	FALSE	inactive	2.591658033939	141.693597591327	1199	5
32459	FES	FALSE	inactive	0.152066456635694	3.90297629711723	1199	5
32460	FLT3	FALSE	inactive	0.650186220643247	2.89335068661079	1199	5
32461	FYN	FALSE	inactive	1.6134036762857	2.91227357498624	1199	5
32462	HCK	FALSE	inactive	1.8516387349105	5.61255921177199	1199	5
32463	JAK2	FALSE	inactive	0.000371095098242057	3.04034919628454	1199	5
32464	LCK	FALSE	inactive	0.258445398991754	2.5730977950013	1199	5
32465	LYN	FALSE	inactive	0.984407056526944	4.02978809073119	1199	5
32466	MER	FALSE	inactive	2.22552559248594	3.11294219045985	1199	5
32467	PYK2	FALSE	inactive	2.44027977929901	6.98269736935782	1199	5
32468	SRC	TRUE	medium	5.93450344444239	2.72091755049327	1199	5
32469	SYK	FALSE	inactive	0.00252019792845915	1.50349004450862	1199	5
32470	TYRO3	FALSE	inactive	0.347019671135561	2.7939904794563	1199	5
32471	YES	FALSE	inactive	0.00434868843759594	2.44311481182622	1199	5
32472	ABL	TRUE	medium	4.94876798236149	2.77752635316686	1200	8
32473	ALK	TRUE	medium	4.93696612304902	3.033576495433	1200	8
32474	ARG	TRUE	medium	8.98538472070422	2.90065499904572	1200	8
32475	AXL	TRUE	medium	6.76518448911365	2.86835385174046	1200	8
32476	BTK	TRUE	high	151.7298091679	4.09516371465224	1200	8
32477	CSK	FALSE	inactive	3.10700103360184	141.693597591327	1200	8
32478	FES	FALSE	inactive	0.152066456635694	3.90297629711723	1200	8
32479	FLT3	TRUE	medium	5.29140487651627	2.89335068661079	1200	8
32480	FYN	FALSE	inactive	0.0461658329226119	2.91227357498624	1200	8
32481	HCK	FALSE	inactive	0.0825546477105188	5.61255921177199	1200	8
32482	JAK2	FALSE	inactive	9.11861507580272e-06	3.04034919628454	1200	8
32483	LCK	FALSE	inactive	0.258445398991754	2.5730977950013	1200	8
32484	LYN	FALSE	inactive	1.78733534649629	4.02978809073119	1200	8
32485	MER	TRUE	medium	5.94169197031726	3.11294219045985	1200	8
32486	PYK2	FALSE	inactive	2.03558466192921	6.98269736935782	1200	8
32487	SRC	TRUE	medium	3.9572001607271	2.72091755049327	1200	8
32488	SYK	FALSE	inactive	0.00252019792845915	1.50349004450862	1200	8
32489	TYRO3	FALSE	inactive	1.7809182770476	2.7939904794563	1200	8
32490	YES	FALSE	inactive	0.139275589999691	2.44311481182622	1200	8
32491	ABL	TRUE	medium	4.76350473234097	2.77752635316686	1216	6
32492	ALK	FALSE	inactive	0.0744215493815871	3.033576495433	1216	6
32493	ARG	FALSE	inactive	0.578482057458507	2.90065499904572	1216	6
32494	AXL	TRUE	medium	10.1192966248213	2.86835385174046	1216	6
32495	BTK	TRUE	high	202.88468534389	4.09516371465224	1216	6
32496	CSK	FALSE	inactive	0.749288009128206	141.693597591327	1216	6
32497	FES	FALSE	inactive	0.0766900019819172	3.90297629711723	1216	6
32498	FLT3	FALSE	inactive	1.56056969863468	2.89335068661079	1216	6
32499	FYN	FALSE	inactive	0.00378242752246855	2.91227357498624	1216	6
32500	HCK	FALSE	inactive	0.0576283656091122	5.61255921177199	1216	6
32501	JAK2	FALSE	inactive	0.000101036274238791	3.04034919628454	1216	6
32502	LCK	TRUE	medium	4.87833134347833	2.5730977950013	1216	6
32503	LYN	FALSE	inactive	0.0188294805435814	4.02978809073119	1216	6
32504	MER	TRUE	medium	5.13983820011221	3.11294219045985	1216	6
32505	PYK2	FALSE	inactive	0.0189308385327688	6.98269736935782	1216	6
32506	SRC	FALSE	inactive	1.57678968478732	2.72091755049327	1216	6
32507	SYK	FALSE	inactive	0.242603493456204	1.50349004450862	1216	6
32508	TYRO3	FALSE	inactive	1.57979414425651	2.7939904794563	1216	6
32509	YES	TRUE	medium	9.16656263124175	2.44311481182622	1216	6
32510	ABL	TRUE	medium	11.4313626107041	2.77752635316686	1217	10
32511	ALK	FALSE	inactive	1.70055142007769	3.033576495433	1217	10
32512	ARG	TRUE	medium	4.15111407552559	2.90065499904572	1217	10
32513	AXL	TRUE	high	14.8647480263626	2.86835385174046	1217	10
32514	BTK	TRUE	high	496.685505310385	4.09516371465224	1217	10
32515	CSK	FALSE	inactive	10.2047184833036	141.693597591327	1217	10
32516	FES	TRUE	low	8.69034242174181	3.90297629711723	1217	10
32517	FLT3	FALSE	inactive	2.63607094500401	2.89335068661079	1217	10
32518	FYN	FALSE	inactive	0.0934011446832287	2.91227357498624	1217	10
32519	HCK	FALSE	inactive	1.16369110347475	5.61255921177199	1217	10
32520	JAK2	FALSE	inactive	0.000101036274238791	3.04034919628454	1217	10
32521	LCK	TRUE	medium	60.3007288254877	2.5730977950013	1217	10
32522	LYN	FALSE	inactive	0.346911098293467	4.02978809073119	1217	10
32523	MER	FALSE	inactive	0.572413644924472	3.11294219045985	1217	10
32524	PYK2	FALSE	inactive	0.0189308385327688	6.98269736935782	1217	10
32525	SRC	TRUE	medium	8.15268648147374	2.72091755049327	1217	10
32526	SYK	TRUE	medium	6.54469205092753	1.50349004450862	1217	10
32527	TYRO3	TRUE	medium	11.5363591526215	2.7939904794563	1217	10
32528	YES	TRUE	medium	6.3622413732571	2.44311481182622	1217	10
32529	ABL	TRUE	medium	12.7921158953302	2.77752635316686	1218	10
32530	ALK	FALSE	inactive	0.904604959141417	3.033576495433	1218	10
32531	ARG	TRUE	medium	8.93239859186729	2.90065499904572	1218	10
32532	AXL	TRUE	medium	4.10918632232926	2.86835385174046	1218	10
32533	BTK	TRUE	high	214.145323205046	4.09516371465224	1218	10
32534	CSK	FALSE	inactive	4.47215700033666	141.693597591327	1218	10
32535	FES	FALSE	inactive	0.0766900019819172	3.90297629711723	1218	10
32536	FLT3	FALSE	inactive	1.90091593201107	2.89335068661079	1218	10
32537	FYN	FALSE	inactive	0.234508246836072	2.91227357498624	1218	10
32538	HCK	FALSE	inactive	1.29256647818815	5.61255921177199	1218	10
32539	JAK2	FALSE	inactive	0.000521275571466965	3.04034919628454	1218	10
32540	LCK	TRUE	medium	129.0388864368	2.5730977950013	1218	10
32541	LYN	FALSE	inactive	0.346911098293467	4.02978809073119	1218	10
32542	MER	TRUE	medium	10.5280945949497	3.11294219045985	1218	10
32543	PYK2	FALSE	inactive	0.533691133814894	6.98269736935782	1218	10
32544	SRC	TRUE	medium	9.73091908539247	2.72091755049327	1218	10
32545	SYK	TRUE	medium	4.5126460951053	1.50349004450862	1218	10
32546	TYRO3	TRUE	medium	6.21979907186391	2.7939904794563	1218	10
32547	YES	TRUE	medium	9.16663294410709	2.44311481182622	1218	10
32548	ABL	TRUE	medium	5.70400953962662	2.77752635316686	1219	7
32549	ALK	FALSE	inactive	1.3829993194393	3.033576495433	1219	7
32550	ARG	TRUE	medium	6.13445234719039	2.90065499904572	1219	7
32551	AXL	TRUE	medium	4.61215883095567	2.86835385174046	1219	7
32552	BTK	TRUE	high	256.908078985608	4.09516371465224	1219	7
32553	CSK	FALSE	inactive	35.5255187755345	141.693597591327	1219	7
32554	FES	FALSE	inactive	0.0766900019819172	3.90297629711723	1219	7
32555	FLT3	FALSE	inactive	0.615404802347817	2.89335068661079	1219	7
32556	FYN	FALSE	inactive	0.132188289124226	2.91227357498624	1219	7
32557	HCK	FALSE	inactive	1.29256095145107	5.61255921177199	1219	7
32558	JAK2	FALSE	inactive	0.00411181586271255	3.04034919628454	1219	7
32559	LCK	TRUE	medium	4.87833134347833	2.5730977950013	1219	7
32560	LYN	FALSE	inactive	0.329596034595949	4.02978809073119	1219	7
32561	MER	TRUE	medium	5.88808933401898	3.11294219045985	1219	7
32562	PYK2	FALSE	inactive	0.745785673163849	6.98269736935782	1219	7
32563	SRC	TRUE	medium	15.2561018667929	2.72091755049327	1219	7
32564	SYK	FALSE	inactive	0.242603493456204	1.50349004450862	1219	7
32565	TYRO3	FALSE	inactive	0.934539826322955	2.7939904794563	1219	7
32566	YES	FALSE	inactive	0.384011153211706	2.44311481182622	1219	7
32567	ABL	TRUE	medium	11.8865863080028	2.77752635316686	1220	10
32568	ALK	FALSE	inactive	0.668116792324543	3.033576495433	1220	10
32569	ARG	TRUE	medium	8.5575377147691	2.90065499904572	1220	10
32570	AXL	TRUE	medium	7.09836120480384	2.86835385174046	1220	10
32571	BTK	TRUE	high	179.313673179983	4.09516371465224	1220	10
32572	CSK	FALSE	inactive	42.5896557761004	141.693597591327	1220	10
32573	FES	FALSE	inactive	0.0766900019819172	3.90297629711723	1220	10
32574	FLT3	TRUE	medium	5.00834356186935	2.89335068661079	1220	10
32575	FYN	FALSE	inactive	0.00378242752246855	2.91227357498624	1220	10
32576	HCK	FALSE	inactive	0.0576283656091122	5.61255921177199	1220	10
32577	JAK2	FALSE	inactive	0.000101036274238791	3.04034919628454	1220	10
32578	LCK	TRUE	medium	4.87833134347833	2.5730977950013	1220	10
32579	LYN	FALSE	inactive	0.598429926718257	4.02978809073119	1220	10
32580	MER	TRUE	medium	15.7199778940184	3.11294219045985	1220	10
32581	PYK2	FALSE	inactive	0.622104846443046	6.98269736935782	1220	10
32582	SRC	TRUE	medium	10.1729570678536	2.72091755049327	1220	10
32583	SYK	FALSE	inactive	0.242603493456204	1.50349004450862	1220	10
32584	TYRO3	TRUE	medium	4.79609427293035	2.7939904794563	1220	10
32585	YES	TRUE	medium	12.2987380442433	2.44311481182622	1220	10
32586	ABL	TRUE	medium	3.88855262374789	2.77752635316686	1221	5
32587	ALK	FALSE	inactive	0.164273798608979	3.033576495433	1221	5
32588	ARG	FALSE	inactive	0.370708737512645	2.90065499904572	1221	5
32589	AXL	TRUE	medium	8.95759226766983	2.86835385174046	1221	5
32590	BTK	TRUE	high	265.954215196799	4.09516371465224	1221	5
32591	CSK	FALSE	inactive	2.59251078739777	141.693597591327	1221	5
32592	FES	FALSE	inactive	0.205408183868423	3.90297629711723	1221	5
32593	FLT3	FALSE	inactive	1.36703342472748	2.89335068661079	1221	5
32594	FYN	FALSE	inactive	0.00441100964215155	2.91227357498624	1221	5
32595	HCK	FALSE	inactive	0.0321271791511026	5.61255921177199	1221	5
32596	JAK2	FALSE	inactive	1.04694466633667e-05	3.04034919628454	1221	5
32597	LCK	FALSE	inactive	2.31183063243561	2.5730977950013	1221	5
32598	LYN	FALSE	inactive	0.0248661392619186	4.02978809073119	1221	5
32599	MER	TRUE	medium	4.27747115742488	3.11294219045985	1221	5
32600	PYK2	FALSE	inactive	0.0229276731640734	6.98269736935782	1221	5
32601	SRC	FALSE	inactive	1.91546769004934	2.72091755049327	1221	5
32602	SYK	FALSE	inactive	0.150002477578305	1.50349004450862	1221	5
32603	TYRO3	FALSE	inactive	0.671075003009629	2.7939904794563	1221	5
32604	YES	TRUE	medium	14.9912651715588	2.44311481182622	1221	5
32605	ABL	TRUE	medium	9.33167018205557	2.77752635316686	1222	10
32606	ALK	TRUE	medium	3.75369827459103	3.033576495433	1222	10
32607	ARG	FALSE	inactive	2.66015901162058	2.90065499904572	1222	10
32608	AXL	TRUE	high	13.1582615786952	2.86835385174046	1222	10
32609	BTK	TRUE	high	651.087111580387	4.09516371465224	1222	10
32610	CSK	FALSE	inactive	35.3079756088761	141.693597591327	1222	10
32611	FES	TRUE	medium	23.2764038063997	3.90297629711723	1222	10
32612	FLT3	FALSE	inactive	2.3091548521839	2.89335068661079	1222	10
32613	FYN	FALSE	inactive	0.108922999142316	2.91227357498624	1222	10
32614	HCK	FALSE	inactive	0.648744974158453	5.61255921177199	1222	10
32615	JAK2	FALSE	inactive	1.04694466633667e-05	3.04034919628454	1222	10
32616	LCK	TRUE	medium	28.5763844728017	2.5730977950013	1222	10
32617	LYN	FALSE	inactive	0.458129456184654	4.02978809073119	1222	10
32618	MER	FALSE	inactive	0.47637352791133	3.11294219045985	1222	10
32619	PYK2	FALSE	inactive	0.0229276731640734	6.98269736935782	1222	10
32620	SRC	TRUE	medium	9.90379864418718	2.72091755049327	1222	10
32621	SYK	TRUE	medium	4.04660299256322	1.50349004450862	1222	10
32622	TYRO3	TRUE	medium	4.90048800421973	2.7939904794563	1222	10
32623	YES	TRUE	medium	10.4049960000152	2.44311481182622	1222	10
32624	ABL	TRUE	medium	10.4424827145344	2.77752635316686	1223	9
32625	ALK	FALSE	inactive	1.99677236114419	3.033576495433	1223	9
32626	ARG	TRUE	medium	5.72415023466543	2.90065499904572	1223	9
32627	AXL	TRUE	medium	3.63744803537284	2.86835385174046	1223	9
32628	BTK	TRUE	high	280.715379155049	4.09516371465224	1223	9
32629	CSK	FALSE	inactive	15.4735096852797	141.693597591327	1223	9
32630	FES	FALSE	inactive	0.205408183868423	3.90297629711723	1223	9
32631	FLT3	FALSE	inactive	1.66517113521403	2.89335068661079	1223	9
32632	FYN	FALSE	inactive	0.2734799627523	2.91227357498624	1223	9
32633	HCK	FALSE	inactive	0.720591576223607	5.61255921177199	1223	9
32634	JAK2	FALSE	inactive	5.40149251692629e-05	3.04034919628454	1223	9
32635	LCK	TRUE	medium	61.1512481288878	2.5730977950013	1223	9
32636	LYN	FALSE	inactive	0.458129456184654	4.02978809073119	1223	9
32637	MER	TRUE	medium	8.76168066371333	3.11294219045985	1223	9
32638	PYK2	FALSE	inactive	0.646368403887179	6.98269736935782	1223	9
32639	SRC	TRUE	medium	11.8210191773723	2.72091755049327	1223	9
32640	SYK	TRUE	medium	2.79018280015846	1.50349004450862	1223	9
32641	TYRO3	FALSE	inactive	2.64208580342264	2.7939904794563	1223	9
32642	YES	TRUE	medium	14.9913801632795	2.44311481182622	1223	9
32643	ABL	TRUE	medium	4.65630717454915	2.77752635316686	1224	7
32644	ALK	TRUE	low	3.05275224133047	3.033576495433	1224	7
32645	ARG	TRUE	medium	3.93114195269842	2.90065499904572	1224	7
32646	AXL	TRUE	medium	4.08267884747012	2.86835385174046	1224	7
32647	BTK	TRUE	high	336.77153309291	4.09516371465224	1224	7
32648	CSK	FALSE	inactive	122.917075318786	141.693597591327	1224	7
32649	FES	FALSE	inactive	0.205408183868423	3.90297629711723	1224	7
32650	FLT3	FALSE	inactive	0.539084499259018	2.89335068661079	1224	7
32651	FYN	FALSE	inactive	0.154155979048592	2.91227357498624	1224	7
32652	HCK	FALSE	inactive	0.720588495128551	5.61255921177199	1224	7
32653	JAK2	FALSE	inactive	0.000426069124070361	3.04034919628454	1224	7
32654	LCK	FALSE	inactive	2.31183063243561	2.5730977950013	1224	7
32655	LYN	FALSE	inactive	0.435263249959	4.02978809073119	1224	7
32656	MER	TRUE	medium	4.90017998972369	3.11294219045985	1224	7
32657	PYK2	FALSE	inactive	0.903242090156286	6.98269736935782	1224	7
32658	SRC	TRUE	high	18.532953686772	2.72091755049327	1224	7
32659	SYK	FALSE	inactive	0.150002477578305	1.50349004450862	1224	7
32660	TYRO3	FALSE	inactive	0.396979770460818	2.7939904794563	1224	7
32661	YES	FALSE	inactive	0.628023094176245	2.44311481182622	1224	7
32662	ABL	TRUE	medium	9.7032791972634	2.77752635316686	1225	9
32663	ALK	FALSE	inactive	1.47476213948259	3.033576495433	1225	9
32664	ARG	TRUE	medium	5.48392808654475	2.90065499904572	1225	9
32665	AXL	TRUE	medium	6.28346295189279	2.86835385174046	1225	9
32666	BTK	TRUE	high	235.055825646989	4.09516371465224	1225	9
32667	CSK	TRUE	low	147.358746818282	141.693597591327	1225	9
32668	FES	FALSE	inactive	0.205408183868423	3.90297629711723	1225	9
32669	FLT3	TRUE	medium	4.38722670162316	2.89335068661079	1225	9
32670	FYN	FALSE	inactive	0.00441100964215155	2.91227357498624	1225	9
32671	HCK	FALSE	inactive	0.0321271791511026	5.61255921177199	1225	9
32672	JAK2	FALSE	inactive	1.04694466633667e-05	3.04034919628454	1225	9
32673	LCK	FALSE	inactive	2.31183063243561	2.5730977950013	1225	9
32674	LYN	FALSE	inactive	0.790284249309704	4.02978809073119	1225	9
32675	MER	TRUE	medium	13.0824647428692	3.11294219045985	1225	9
32676	PYK2	FALSE	inactive	0.753448748101815	6.98269736935782	1225	9
32677	SRC	TRUE	medium	12.3580023155472	2.72091755049327	1225	9
32678	SYK	FALSE	inactive	0.150002477578305	1.50349004450862	1225	9
32679	TYRO3	FALSE	inactive	2.03731542514099	2.7939904794563	1225	9
32680	YES	TRUE	medium	20.1137166366379	2.44311481182622	1225	9
32681	ABL	FALSE	inactive	2.69429966182673	2.77752635316686	1226	2
32682	ALK	FALSE	inactive	0.124017832148437	3.033576495433	1226	2
32683	ARG	FALSE	inactive	0.394410207926813	2.90065499904572	1226	2
32684	AXL	TRUE	medium	9.5162954137161	2.86835385174046	1226	2
32685	BTK	TRUE	high	263.999634209319	4.09516371465224	1226	2
32686	CSK	FALSE	inactive	4.94228788354089	141.693597591327	1226	2
32687	FES	FALSE	inactive	0.0654321955326923	3.90297629711723	1226	2
32688	FLT3	FALSE	inactive	0.991238860314158	2.89335068661079	1226	2
32689	FYN	FALSE	inactive	0.00340504361564318	2.91227357498624	1226	2
32690	HCK	FALSE	inactive	0.0195496807230274	5.61255921177199	1226	2
32691	JAK2	FALSE	inactive	3.87366801812339e-05	3.04034919628454	1226	2
32692	LCK	FALSE	inactive	0.613859059604726	2.5730977950013	1226	2
32693	LYN	FALSE	inactive	0.00448632749012323	4.02978809073119	1226	2
32694	MER	FALSE	inactive	2.50388926577456	3.11294219045985	1226	2
32695	PYK2	FALSE	inactive	0.0172169633388998	6.98269736935782	1226	2
32696	SRC	FALSE	inactive	0.824222943545646	2.72091755049327	1226	2
32697	SYK	FALSE	inactive	0.0330356938589318	1.50349004450862	1226	2
32698	TYRO3	FALSE	inactive	0.707913785381401	2.7939904794563	1226	2
32699	YES	FALSE	inactive	0.971956171712879	2.44311481182622	1226	2
32700	ABL	TRUE	medium	6.4657260036147	2.77752635316686	1227	7
32701	ALK	FALSE	inactive	2.83383915448501	3.033576495433	1227	7
32702	ARG	FALSE	inactive	2.83023776545292	2.90065499904572	1227	7
32703	AXL	TRUE	high	13.9789689653274	2.86835385174046	1227	7
32704	BTK	TRUE	high	646.302068077517	4.09516371465224	1227	7
32705	CSK	FALSE	inactive	67.3101075962201	141.693597591327	1227	7
32706	FES	TRUE	low	7.41463254518547	3.90297629711723	1227	7
32707	FLT3	FALSE	inactive	1.67437312253282	2.89335068661079	1227	7
32708	FYN	FALSE	inactive	0.0840822380622463	2.91227357498624	1227	7
32709	HCK	FALSE	inactive	0.394767217371189	5.61255921177199	1227	7
32710	JAK2	FALSE	inactive	3.87366801812339e-05	3.04034919628454	1227	7
32711	LCK	TRUE	medium	7.5878709509511	2.5730977950013	1227	7
32712	LYN	FALSE	inactive	0.0826553230345674	4.02978809073119	1227	7
32713	MER	FALSE	inactive	0.278853210024779	3.11294219045985	1227	7
32714	PYK2	FALSE	inactive	0.0172169633388998	6.98269736935782	1227	7
32715	SRC	TRUE	medium	4.26159006137298	2.72091755049327	1227	7
32716	SYK	FALSE	inactive	0.891200864073532	1.50349004450862	1227	7
32717	TYRO3	TRUE	medium	5.1695011701003	2.7939904794563	1227	7
32718	YES	FALSE	inactive	0.674606176538671	2.44311481182622	1227	7
32719	ABL	TRUE	medium	7.23538559683527	2.77752635316686	1228	7
32720	ALK	FALSE	inactive	1.50745512443202	3.033576495433	1228	7
32721	ARG	TRUE	medium	6.09012698056975	2.90065499904572	1228	7
32722	AXL	TRUE	medium	3.86432302590769	2.86835385174046	1228	7
32723	BTK	TRUE	high	278.652313741388	4.09516371465224	1228	7
32724	CSK	FALSE	inactive	29.4982531240195	141.693597591327	1228	7
32725	FES	FALSE	inactive	0.0654321955326923	3.90297629711723	1228	7
32726	FLT3	FALSE	inactive	1.20741915189574	2.89335068661079	1228	7
32727	FYN	FALSE	inactive	0.211110670055538	2.91227357498624	1228	7
32728	HCK	FALSE	inactive	0.438486528201501	5.61255921177199	1228	7
32729	JAK2	FALSE	inactive	0.000199853817357542	3.04034919628454	1228	7
32730	LCK	TRUE	medium	16.2374557821765	2.5730977950013	1228	7
32731	LYN	FALSE	inactive	0.0826553230345674	4.02978809073119	1228	7
32732	MER	TRUE	medium	5.12879628093707	3.11294219045985	1228	7
32733	PYK2	FALSE	inactive	0.485374204068232	6.98269736935782	1228	7
32734	SRC	TRUE	medium	5.08656725075449	2.72091755049327	1228	7
32735	SYK	FALSE	inactive	0.614494015596337	1.50349004450862	1228	7
32736	TYRO3	FALSE	inactive	2.78712357637399	2.7939904794563	1228	7
32737	YES	FALSE	inactive	0.971963627181867	2.44311481182622	1228	7
32738	ABL	TRUE	medium	3.22626130070409	2.77752635316686	1229	6
32739	ALK	FALSE	inactive	2.30466281453234	3.033576495433	1229	6
32740	ARG	TRUE	medium	4.18248171153698	2.90065499904572	1229	6
32741	AXL	TRUE	medium	4.33732378421398	2.86835385174046	1229	6
32742	BTK	TRUE	high	334.296493412787	4.09516371465224	1229	6
32743	CSK	TRUE	low	234.325571558408	141.693597591327	1229	6
32744	FES	FALSE	inactive	0.0654321955326923	3.90297629711723	1229	6
32745	FLT3	FALSE	inactive	0.390891323498593	2.89335068661079	1229	6
32746	FYN	FALSE	inactive	0.118999475144334	2.91227357498624	1229	6
32747	HCK	FALSE	inactive	0.438484653327135	5.61255921177199	1229	6
32748	JAK2	FALSE	inactive	0.00157644467037235	3.04034919628454	1229	6
32749	LCK	FALSE	inactive	0.613859059604726	2.5730977950013	1229	6
32750	LYN	FALSE	inactive	0.0785298217452666	4.02978809073119	1229	6
32751	MER	FALSE	inactive	2.86840229310135	3.11294219045985	1229	6
32752	PYK2	FALSE	inactive	0.678267081054686	6.98269736935782	1229	6
32753	SRC	TRUE	medium	7.97470284654753	2.72091755049327	1229	6
32754	SYK	FALSE	inactive	0.0330356938589318	1.50349004450862	1229	6
32755	TYRO3	FALSE	inactive	0.418772045995468	2.7939904794563	1229	6
32756	YES	FALSE	inactive	0.0407177723412486	2.44311481182622	1229	6
32757	ABL	TRUE	medium	6.72320639307673	2.77752635316686	1230	8
32758	ALK	FALSE	inactive	1.11336564334628	3.033576495433	1230	8
32759	ARG	TRUE	medium	5.83454609508908	2.90065499904572	1230	8
32760	AXL	TRUE	medium	6.67537524421249	2.86835385174046	1230	8
32761	BTK	TRUE	high	233.328326620639	4.09516371465224	1230	8
32762	CSK	TRUE	low	280.920470022339	141.693597591327	1230	8
32763	FES	FALSE	inactive	0.0654321955326923	3.90297629711723	1230	8
32764	FLT3	TRUE	low	3.18118746549575	2.89335068661079	1230	8
32765	FYN	FALSE	inactive	0.00340504361564318	2.91227357498624	1230	8
32766	HCK	FALSE	inactive	0.0195496807230274	5.61255921177199	1230	8
32767	JAK2	FALSE	inactive	3.87366801812339e-05	3.04034919628454	1230	8
32768	LCK	FALSE	inactive	0.613859059604726	2.5730977950013	1230	8
32769	LYN	FALSE	inactive	0.142582405549351	4.02978809073119	1230	8
32770	MER	TRUE	medium	7.65803948968408	3.11294219045985	1230	8
32771	PYK2	FALSE	inactive	0.565783513267082	6.98269736935782	1230	8
32772	SRC	TRUE	medium	5.31763030918147	2.72091755049327	1230	8
32773	SYK	FALSE	inactive	0.0330356938589318	1.50349004450862	1230	8
32774	TYRO3	FALSE	inactive	2.14915421995949	2.7939904794563	1230	8
32775	YES	FALSE	inactive	1.30406945626934	2.44311481182622	1230	8
32776	ABL	TRUE	medium	8.93650260332488	2.77752635316686	1231	10
32777	ALK	FALSE	inactive	2.88273658837265	3.033576495433	1231	10
32778	ARG	FALSE	inactive	2.15833842362333	2.90065499904572	1231	10
32779	AXL	TRUE	high	25.3207138261317	2.86835385174046	1231	10
32780	BTK	TRUE	high	240.885492224173	4.09516371465224	1231	10
32781	CSK	FALSE	inactive	0.246687865549671	141.693597591327	1231	10
32782	FES	TRUE	low	5.11151734460698	3.90297629711723	1231	10
32783	FLT3	TRUE	medium	7.13078132985503	2.89335068661079	1231	10
32784	FYN	FALSE	inactive	0.116405504442903	2.91227357498624	1231	10
32785	HCK	FALSE	inactive	1.4081692999897	5.61255921177199	1231	10
32786	JAK2	FALSE	inactive	0.000121237913813025	3.04034919628454	1231	10
32787	LCK	TRUE	low	2.96356420384202	2.5730977950013	1231	10
32788	LYN	FALSE	inactive	0.386945234653328	4.02978809073119	1231	10
32789	MER	TRUE	medium	15.0702781688439	3.11294219045985	1231	10
32790	PYK2	FALSE	inactive	0.469147498487218	6.98269736935782	1231	10
32791	SRC	TRUE	low	2.78214406786696	2.72091755049327	1231	10
32792	SYK	FALSE	inactive	0.173335700272153	1.50349004450862	1231	10
32793	TYRO3	TRUE	medium	4.63609265074308	2.7939904794563	1231	10
32794	YES	TRUE	medium	16.7982993535957	2.44311481182622	1231	10
32795	ABL	TRUE	high	21.4456387618416	2.77752635316686	1232	14
32796	ALK	TRUE	high	65.8712676610828	3.033576495433	1232	14
32797	ARG	TRUE	medium	15.4879635323749	2.90065499904572	1232	14
32798	AXL	TRUE	high	37.1948807143233	2.86835385174046	1232	14
32799	BTK	TRUE	high	589.715937526318	4.09516371465224	1232	14
32800	CSK	FALSE	inactive	3.35969639245983	141.693597591327	1232	14
32801	FES	TRUE	medium	579.225907828	3.90297629711723	1232	14
32802	FLT3	TRUE	medium	12.0451175588334	2.89335068661079	1232	14
32803	FYN	FALSE	inactive	2.87445226585599	2.91227357498624	1232	14
32804	HCK	TRUE	medium	28.4351997365194	5.61255921177199	1232	14
32805	JAK2	FALSE	inactive	0.000121237913813025	3.04034919628454	1232	14
32806	LCK	TRUE	medium	36.6324197415792	2.5730977950013	1232	14
32807	LYN	TRUE	medium	7.12901219034252	4.02978809073119	1232	14
32808	MER	FALSE	inactive	1.67834716206929	3.11294219045985	1232	14
32809	PYK2	FALSE	inactive	0.469147498487218	6.98269736935782	1232	14
32810	SRC	TRUE	medium	14.3848913716547	2.72091755049327	1232	14
32811	SYK	TRUE	medium	4.6760611875439	1.50349004450862	1232	14
32812	TYRO3	TRUE	high	33.8548095511341	2.7939904794563	1232	14
32813	YES	TRUE	medium	11.6592052492557	2.44311481182622	1232	14
32814	ABL	TRUE	high	23.9984598366237	2.77752635316686	1233	17
32815	ALK	TRUE	high	35.0400903422403	3.033576495433	1233	17
32816	ARG	TRUE	high	33.3271168005569	2.90065499904572	1233	17
32817	AXL	TRUE	medium	10.2820912147925	2.86835385174046	1233	17
32818	BTK	TRUE	high	254.255275603066	4.09516371465224	1233	17
32819	CSK	FALSE	inactive	1.47236690214711	141.693597591327	1233	17
32820	FES	TRUE	low	5.11151734460698	3.90297629711723	1233	17
32821	FLT3	TRUE	medium	8.68594068529437	2.89335068661079	1233	17
32822	FYN	TRUE	medium	7.21707173681892	2.91227357498624	1233	17
32823	HCK	TRUE	medium	31.5843146607051	5.61255921177199	1233	17
32824	JAK2	FALSE	inactive	0.000625501714928473	3.04034919628454	1233	17
32825	LCK	TRUE	medium	78.3905392689188	2.5730977950013	1233	17
32826	LYN	TRUE	medium	7.12901219034252	4.02978809073119	1233	17
32827	MER	TRUE	high	30.8689316582632	3.11294219045985	1233	17
32828	PYK2	TRUE	low	13.2260311639478	6.98269736935782	1233	17
32829	SRC	TRUE	high	17.1695813776012	2.72091755049327	1233	17
32830	SYK	TRUE	medium	3.22420200893224	1.50349004450862	1233	17
32831	TYRO3	TRUE	high	18.2527355674796	2.7939904794563	1233	17
32832	YES	TRUE	medium	16.7984282063193	2.44311481182622	1233	17
32833	ABL	TRUE	medium	10.7009227374511	2.77752635316686	1234	13
32834	ALK	TRUE	high	53.5708107795527	3.033576495433	1234	13
32835	ARG	TRUE	high	22.8878735962818	2.90065499904572	1234	13
32836	AXL	TRUE	medium	11.5406394544104	2.86835385174046	1234	13
32837	BTK	TRUE	high	305.027602048517	4.09516371465224	1234	13
32838	CSK	FALSE	inactive	11.696055845706	141.693597591327	1234	13
32839	FES	TRUE	low	5.11151734460698	3.90297629711723	1234	13
32840	FLT3	FALSE	inactive	2.81199684879453	2.89335068661079	1234	13
32841	FYN	TRUE	medium	4.06813994069805	2.91227357498624	1234	13
32842	HCK	TRUE	medium	31.5841796129486	5.61255921177199	1234	13
32843	JAK2	FALSE	inactive	0.004933950513658	3.04034919628454	1234	13
32844	LCK	TRUE	low	2.96356420384202	2.5730977950013	1234	13
32845	LYN	TRUE	medium	6.7731881743817	4.02978809073119	1234	13
32846	MER	TRUE	medium	17.2641901732883	3.11294219045985	1234	13
32847	PYK2	TRUE	low	18.4821967799676	6.98269736935782	1234	13
32848	SRC	TRUE	high	26.9184113245875	2.72091755049327	1234	13
32849	SYK	FALSE	inactive	0.173335700272153	1.50349004450862	1234	13
32850	TYRO3	FALSE	inactive	2.74251758458162	2.7939904794563	1234	13
32851	YES	FALSE	inactive	0.703724456622832	2.44311481182622	1234	13
32852	ABL	TRUE	high	22.2996544466346	2.77752635316686	1235	14
32853	ALK	TRUE	high	25.8796644055982	3.033576495433	1235	14
32854	ARG	TRUE	high	31.9284966979581	2.90065499904572	1235	14
32855	AXL	TRUE	high	17.7616665826838	2.86835385174046	1235	14
32856	BTK	TRUE	high	212.899570774751	4.09516371465224	1235	14
32857	CSK	FALSE	inactive	14.0217795425894	141.693597591327	1235	14
32858	FES	TRUE	low	5.11151734460698	3.90297629711723	1235	14
32859	FLT3	TRUE	high	22.884849549317	2.89335068661079	1235	14
32860	FYN	FALSE	inactive	0.116405504442903	2.91227357498624	1235	14
32861	HCK	FALSE	inactive	1.4081692999897	5.61255921177199	1235	14
32862	JAK2	FALSE	inactive	0.000121237913813025	3.04034919628454	1235	14
32863	LCK	TRUE	low	2.96356420384202	2.5730977950013	1235	14
32864	LYN	TRUE	medium	12.2977162265108	4.02978809073119	1235	14
32865	MER	TRUE	high	46.0918088172041	3.11294219045985	1235	14
32866	PYK2	TRUE	low	15.4171159402332	6.98269736935782	1235	14
32867	SRC	TRUE	high	17.949528990489	2.72091755049327	1235	14
32868	SYK	FALSE	inactive	0.173335700272153	1.50349004450862	1235	14
32869	TYRO3	TRUE	high	14.0747055506195	2.7939904794563	1235	14
32870	YES	TRUE	medium	22.5382067029709	2.44311481182622	1235	14
32871	ABL	TRUE	medium	7.29506164009022	2.77752635316686	1236	9
32872	ALK	TRUE	medium	6.36318504110891	3.033576495433	1236	9
32873	ARG	FALSE	inactive	1.38312831284975	2.90065499904572	1236	9
32874	AXL	TRUE	high	22.4138730971179	2.86835385174046	1236	9
32875	BTK	TRUE	high	315.768102102852	4.09516371465224	1236	9
32876	CSK	FALSE	inactive	0.853531545635913	141.693597591327	1236	9
32877	FES	TRUE	medium	13.690800201247	3.90297629711723	1236	9
32878	FLT3	TRUE	medium	6.2464473268082	2.89335068661079	1236	9
32879	FYN	FALSE	inactive	0.135750334790831	2.91227357498624	1236	9
32880	HCK	FALSE	inactive	0.78503887621443	5.61255921177199	1236	9
32881	JAK2	FALSE	inactive	1.25627541376223e-05	3.04034919628454	1236	9
32882	LCK	FALSE	inactive	1.40442664207114	2.5730977950013	1236	9
32883	LYN	FALSE	inactive	0.510998381997601	4.02978809073119	1236	9
32884	MER	TRUE	medium	12.5417722682773	3.11294219045985	1236	9
32885	PYK2	FALSE	inactive	0.56819778439494	6.98269736935782	1236	9
32886	SRC	TRUE	medium	3.37971964332098	2.72091755049327	1236	9
32887	SYK	FALSE	inactive	0.107173990461465	1.50349004450862	1236	9
32888	TYRO3	FALSE	inactive	1.96934891856718	2.7939904794563	1236	9
32889	YES	TRUE	medium	27.4724310705838	2.44311481182622	1236	9
32890	ABL	TRUE	high	17.506541834446	2.77752635316686	1237	15
32891	ALK	TRUE	high	145.400404154339	3.033576495433	1237	15
32892	ARG	TRUE	medium	9.92515382923592	2.90065499904572	1237	15
32893	AXL	TRUE	high	32.924874943016	2.86835385174046	1237	15
32894	BTK	TRUE	high	773.037349211531	4.09516371465224	1237	15
32895	CSK	FALSE	inactive	11.624434174474	141.693597591327	1237	15
32896	FES	TRUE	medium	1551.41137960255	3.90297629711723	1237	15
32897	FLT3	TRUE	medium	10.5513251488242	2.89335068661079	1237	15
32898	FYN	TRUE	low	3.35214266110253	2.91227357498624	1237	15
32899	HCK	TRUE	medium	15.8523106889586	5.61255921177199	1237	15
32900	JAK2	FALSE	inactive	1.25627541376223e-05	3.04034919628454	1237	15
32901	LCK	TRUE	medium	17.360024183687	2.5730977950013	1237	15
32902	LYN	TRUE	medium	9.41454595705246	4.02978809073119	1237	15
32903	MER	FALSE	inactive	1.3967524459701	3.11294219045985	1237	15
32904	PYK2	FALSE	inactive	0.56819778439494	6.98269736935782	1237	15
32905	SRC	TRUE	high	17.4746162491484	2.72091755049327	1237	15
32906	SYK	TRUE	medium	2.89122284863536	1.50349004450862	1237	15
32907	TYRO3	TRUE	high	14.3810612946093	2.7939904794563	1237	15
32908	YES	TRUE	medium	19.0678059609292	2.44311481182622	1237	15
32909	ABL	TRUE	high	19.5904652576572	2.77752635316686	1238	17
32910	ALK	TRUE	high	77.3454569537054	3.033576495433	1238	17
32911	ARG	TRUE	high	21.3570209045889	2.90065499904572	1238	17
32912	AXL	TRUE	medium	9.10169789224134	2.86835385174046	1238	17
32913	BTK	TRUE	high	333.294068835421	4.09516371465224	1238	17
32914	CSK	FALSE	inactive	5.09433893285579	141.693597591327	1238	17
32915	FES	TRUE	medium	13.690800201247	3.90297629711723	1238	17
32916	FLT3	TRUE	medium	7.60874137975769	2.89335068661079	1238	17
32917	FYN	TRUE	medium	8.41643966212241	2.91227357498624	1238	17
32918	HCK	TRUE	medium	17.6079075771814	5.61255921177199	1238	17
32919	JAK2	FALSE	inactive	6.48149082260385e-05	3.04034919628454	1238	17
32920	LCK	TRUE	medium	37.1491063675508	2.5730977950013	1238	17
32921	LYN	TRUE	medium	9.41454595705246	4.02978809073119	1238	17
32922	MER	TRUE	high	25.6897123387771	3.11294219045985	1238	17
32923	PYK2	TRUE	low	16.0184198528735	6.98269736935782	1238	17
32924	SRC	TRUE	high	20.8574286715377	2.72091755049327	1238	17
32925	SYK	TRUE	low	1.99353390449051	1.50349004450862	1238	17
32926	TYRO3	TRUE	medium	7.75351308929237	2.7939904794563	1238	17
32927	YES	TRUE	medium	27.4726418001042	2.44311481182622	1238	17
32928	ABL	TRUE	medium	8.73539621042625	2.77752635316686	1239	12
32929	ALK	TRUE	high	118.249091216815	3.033576495433	1239	12
32930	ARG	TRUE	medium	14.6672392269232	2.90065499904572	1239	12
32931	AXL	TRUE	medium	10.2157636615991	2.86835385174046	1239	12
32932	BTK	TRUE	high	399.849680022277	4.09516371465224	1239	12
32933	CSK	FALSE	inactive	40.4679516829307	141.693597591327	1239	12
32934	FES	TRUE	medium	13.690800201247	3.90297629711723	1239	12
32935	FLT3	FALSE	inactive	2.46326305444326	2.89335068661079	1239	12
32936	FYN	TRUE	medium	4.74420313342306	2.91227357498624	1239	12
32937	HCK	TRUE	medium	17.6078322895445	5.61255921177199	1239	12
32938	JAK2	FALSE	inactive	0.000511259269322911	3.04034919628454	1239	12
32939	LCK	FALSE	inactive	1.40442664207114	2.5730977950013	1239	12
32940	LYN	TRUE	medium	8.94464613622956	4.02978809073119	1239	12
32941	MER	TRUE	medium	14.3675875868868	3.11294219045985	1239	12
32942	PYK2	TRUE	medium	22.3843104673721	6.98269736935782	1239	12
32943	SRC	TRUE	high	32.7002057770693	2.72091755049327	1239	12
32944	SYK	FALSE	inactive	0.107173990461465	1.50349004450862	1239	12
32945	TYRO3	FALSE	inactive	1.1649840601183	2.7939904794563	1239	12
32946	YES	FALSE	inactive	1.15089160041171	2.44311481182622	1239	12
32947	ABL	TRUE	high	18.2036934315206	2.77752635316686	1240	13
32948	ALK	TRUE	high	57.1252656516856	3.033576495433	1240	13
32949	ARG	TRUE	high	20.4607429892943	2.90065499904572	1240	13
32950	AXL	TRUE	high	15.7226112783099	2.86835385174046	1240	13
32951	BTK	TRUE	high	279.082367233193	4.09516371465224	1240	13
32952	CSK	FALSE	inactive	48.5148758285502	141.693597591327	1240	13
32953	FES	TRUE	medium	13.690800201247	3.90297629711723	1240	13
32954	FLT3	TRUE	high	20.0467523373971	2.89335068661079	1240	13
32955	FYN	FALSE	inactive	0.135750334790831	2.91227357498624	1240	13
32956	HCK	FALSE	inactive	0.78503887621443	5.61255921177199	1240	13
32957	JAK2	FALSE	inactive	1.25627541376223e-05	3.04034919628454	1240	13
32958	LCK	FALSE	inactive	1.40442664207114	2.5730977950013	1240	13
32959	LYN	TRUE	medium	16.2403165389611	4.02978809073119	1240	13
32960	MER	TRUE	high	38.3584803904582	3.11294219045985	1240	13
32961	PYK2	TRUE	low	18.6721045028423	6.98269736935782	1240	13
32962	SRC	TRUE	high	21.8049009101193	2.72091755049327	1240	13
32963	SYK	FALSE	inactive	0.107173990461465	1.50349004450862	1240	13
32964	TYRO3	TRUE	medium	5.97874292931167	2.7939904794563	1240	13
32965	YES	TRUE	medium	36.8596437692011	2.44311481182622	1240	13
32966	ABL	TRUE	medium	5.05460103326469	2.77752635316686	1241	7
32967	ALK	TRUE	medium	4.80386051238825	3.033576495433	1241	7
32968	ARG	FALSE	inactive	1.47155939490616	2.90065499904572	1241	7
32969	AXL	TRUE	high	23.8118716931959	2.86835385174046	1241	7
32970	BTK	TRUE	high	313.447423228234	4.09516371465224	1241	7
32971	CSK	FALSE	inactive	1.6271479512147	141.693597591327	1241	7
32972	FES	TRUE	low	4.36116565024909	3.90297629711723	1241	7
32973	FLT3	TRUE	medium	4.52931231763563	2.89335068661079	1241	7
32974	FYN	FALSE	inactive	0.104791385261058	2.91227357498624	1241	7
32975	HCK	FALSE	inactive	0.477703296419961	5.61255921177199	1241	7
32976	JAK2	FALSE	inactive	4.64818633564783e-05	3.04034919628454	1241	7
32977	LCK	FALSE	inactive	0.372916599377927	2.5730977950013	1241	7
32978	LYN	FALSE	inactive	0.0921938892249029	4.02978809073119	1241	7
32979	MER	TRUE	medium	7.34153610873997	3.11294219045985	1241	7
32980	PYK2	FALSE	inactive	0.426673930370774	6.98269736935782	1241	7
32981	SRC	FALSE	inactive	1.45428841595615	2.72091755049327	1241	7
32982	SYK	FALSE	inactive	0.0236033910618362	1.50349004450862	1241	7
32983	TYRO3	FALSE	inactive	2.07745667984545	2.7939904794563	1241	7
32984	YES	FALSE	inactive	1.78117047663657	2.44311481182622	1241	7
32985	ABL	TRUE	medium	12.1299296443214	2.77752635316686	1242	11
32986	ALK	TRUE	high	109.769440223696	3.033576495433	1242	11
32987	ARG	TRUE	medium	10.5597240889447	2.90065499904572	1242	11
32988	AXL	TRUE	high	34.9784659822326	2.86835385174046	1242	11
32989	BTK	TRUE	high	767.35605514269	4.09516371465224	1242	11
32990	CSK	FALSE	inactive	22.1604864491955	141.693597591327	1242	11
32991	FES	TRUE	medium	494.197703470387	3.90297629711723	1242	11
32992	FLT3	TRUE	medium	7.65078843438641	2.89335068661079	1242	11
32993	FYN	FALSE	inactive	2.58765971804696	2.91227357498624	1242	11
32994	HCK	TRUE	medium	9.64627523735584	5.61255921177199	1242	11
32995	JAK2	FALSE	inactive	4.64818633564783e-05	3.04034919628454	1242	11
32996	LCK	TRUE	medium	4.60959724756575	2.5730977950013	1242	11
32997	LYN	FALSE	inactive	1.69856429618074	4.02978809073119	1242	11
32998	MER	FALSE	inactive	0.817612399405244	3.11294219045985	1242	11
32999	PYK2	FALSE	inactive	0.426673930370774	6.98269736935782	1242	11
33000	SRC	TRUE	medium	7.51930179612305	2.72091755049327	1242	11
33001	SYK	FALSE	inactive	0.636746502107647	1.50349004450862	1242	11
33002	TYRO3	TRUE	high	15.170512227711	2.7939904794563	1242	11
33003	YES	FALSE	inactive	1.23625801242642	2.44311481182622	1242	11
33004	ABL	TRUE	medium	13.5738381413136	2.77752635316686	1243	14
33005	ALK	TRUE	high	58.391636275248	3.033576495433	1243	14
33006	ARG	TRUE	high	22.7224939778736	2.90065499904572	1243	14
33007	AXL	TRUE	medium	9.66938919753902	2.86835385174046	1243	14
33008	BTK	TRUE	high	330.844586131401	4.09516371465224	1243	14
33009	CSK	FALSE	inactive	9.71170099075107	141.693597591327	1243	14
33010	FES	TRUE	low	4.36116565024909	3.90297629711723	1243	14
33011	FLT3	TRUE	medium	5.5171146493362	2.89335068661079	1243	14
33012	FYN	TRUE	medium	6.49700328561905	2.91227357498624	1243	14
33013	HCK	TRUE	medium	10.7145719116974	5.61255921177199	1243	14
33014	JAK2	FALSE	inactive	0.000239813473591993	3.04034919628454	1243	14
33015	LCK	TRUE	medium	9.86418087034141	2.5730977950013	1243	14
33016	LYN	FALSE	inactive	1.69856429618074	4.02978809073119	1243	14
33017	MER	TRUE	medium	15.0379026762683	3.11294219045985	1243	14
33018	PYK2	TRUE	low	12.0286321852395	6.98269736935782	1243	14
33019	SRC	TRUE	medium	8.97492103038567	2.72091755049327	1243	14
33020	SYK	FALSE	inactive	0.439044586658711	1.50349004450862	1243	14
33021	TYRO3	TRUE	medium	8.17914357773574	2.7939904794563	1243	14
33022	YES	FALSE	inactive	1.7811841392498	2.44311481182622	1243	14
33023	ABL	TRUE	medium	6.05257979844169	2.77752635316686	1244	11
33024	ALK	TRUE	high	89.2716676086568	3.033576495433	1244	11
33025	ARG	TRUE	medium	15.6049973680638	2.90065499904572	1244	11
33026	AXL	TRUE	medium	10.8529415020776	2.86835385174046	1244	11
33027	BTK	TRUE	high	396.911059245602	4.09516371465224	1244	11
33028	CSK	FALSE	inactive	77.1469373421665	141.693597591327	1244	11
33029	FES	TRUE	low	4.36116565024909	3.90297629711723	1244	11
33030	FLT3	FALSE	inactive	1.78611730962399	2.89335068661079	1244	11
33031	FYN	TRUE	medium	3.66224966647252	2.91227357498624	1244	11
33032	HCK	TRUE	medium	10.7145260984855	5.61255921177199	1244	11
33033	JAK2	FALSE	inactive	0.00189164599068546	3.04034919628454	1244	11
33034	LCK	FALSE	inactive	0.372916599377927	2.5730977950013	1244	11
33035	LYN	FALSE	inactive	1.61378537406675	4.02978809073119	1244	11
33036	MER	TRUE	medium	8.41030763502309	3.11294219045985	1244	11
33037	PYK2	TRUE	low	16.8089386971541	6.98269736935782	1244	11
33038	SRC	TRUE	medium	14.0708506857822	2.72091755049327	1244	11
33039	SYK	FALSE	inactive	0.0236033910618362	1.50349004450862	1244	11
33040	TYRO3	FALSE	inactive	1.2289360685597	2.7939904794563	1244	11
33041	YES	FALSE	inactive	0.0746178645492108	2.44311481182622	1244	11
33042	ABL	TRUE	medium	12.6129719209692	2.77752635316686	1245	11
33043	ALK	TRUE	high	43.1264855808748	3.033576495433	1245	11
33044	ARG	TRUE	high	21.7689120329121	2.90065499904572	1245	11
33045	AXL	TRUE	high	16.7032623419845	2.86835385174046	1245	11
33046	BTK	TRUE	high	277.031303336607	4.09516371465224	1245	11
33047	CSK	FALSE	inactive	92.4873617284376	141.693597591327	1245	11
33048	FES	TRUE	low	4.36116565024909	3.90297629711723	1245	11
33049	FLT3	TRUE	high	14.5359429992599	2.89335068661079	1245	11
33050	FYN	FALSE	inactive	0.104791385261058	2.91227357498624	1245	11
33051	HCK	FALSE	inactive	0.477703296419961	5.61255921177199	1245	11
33052	JAK2	FALSE	inactive	4.64818633564783e-05	3.04034919628454	1245	11
33053	LCK	FALSE	inactive	0.372916599377927	2.5730977950013	1245	11
33054	LYN	FALSE	inactive	2.93006396246744	4.02978809073119	1245	11
33055	MER	TRUE	high	22.4537778903256	3.11294219045985	1245	11
33056	PYK2	TRUE	low	14.0213503736297	6.98269736935782	1245	11
33057	SRC	TRUE	medium	9.38261694792495	2.72091755049327	1245	11
33058	SYK	FALSE	inactive	0.0236033910618362	1.50349004450862	1245	11
33059	TYRO3	TRUE	medium	6.30694709224713	2.7939904794563	1245	11
33060	YES	FALSE	inactive	2.38978884294447	2.44311481182622	1245	11
33061	ABL	TRUE	medium	13.3991356769033	2.77752635316686	1246	7
33062	ALK	FALSE	inactive	2.41607606048555	3.033576495433	1246	7
33063	ARG	TRUE	medium	4.00152249525073	2.90065499904572	1246	7
33064	AXL	TRUE	medium	11.2011487226796	2.86835385174046	1246	7
33065	BTK	TRUE	high	261.276579700903	4.09516371465224	1246	7
33066	CSK	FALSE	inactive	0.0239758459976611	141.693597591327	1246	7
33067	FES	FALSE	inactive	2.08789144694158	3.90297629711723	1246	7
33068	FLT3	TRUE	medium	11.4273532810776	2.89335068661079	1246	7
33069	FYN	FALSE	inactive	0.0825148480118116	2.91227357498624	1246	7
33070	HCK	FALSE	inactive	1.48613594938414	5.61255921177199	1246	7
33071	JAK2	FALSE	inactive	1.00840214181864e-05	3.04034919628454	1246	7
33072	LCK	FALSE	inactive	0.280422743141043	2.5730977950013	1246	7
33073	LYN	FALSE	inactive	0.304522490290785	4.02978809073119	1246	7
33074	MER	TRUE	medium	4.32856597834726	3.11294219045985	1246	7
33075	PYK2	FALSE	inactive	0.0189308385327688	6.98269736935782	1246	7
33076	SRC	FALSE	inactive	0.847339697847825	2.72091755049327	1246	7
33077	SYK	FALSE	inactive	0.0708117740425989	1.50349004450862	1246	7
33078	TYRO3	TRUE	medium	4.57666465350751	2.7939904794563	1246	7
33079	YES	FALSE	inactive	0.450373876967031	2.44311481182622	1246	7
33080	ABL	TRUE	high	32.1549756322861	2.77752635316686	1247	13
33081	ALK	TRUE	high	55.2079553545406	3.033576495433	1247	13
33082	ARG	TRUE	high	28.7144192968492	2.90065499904572	1247	13
33083	AXL	TRUE	high	16.4539354405362	2.86835385174046	1247	13
33084	BTK	TRUE	high	639.635711264	4.09516371465224	1247	13
33085	CSK	FALSE	inactive	0.326532329123806	141.693597591327	1247	13
33086	FES	TRUE	medium	236.595268541349	3.90297629711723	1247	13
33087	FLT3	TRUE	high	19.3027674373655	2.89335068661079	1247	13
33088	FYN	FALSE	inactive	2.03757539619318	2.91227357498624	1247	13
33089	HCK	TRUE	medium	30.0095823397578	5.61255921177199	1247	13
33090	JAK2	FALSE	inactive	1.00840214181864e-05	3.04034919628454	1247	13
33091	LCK	TRUE	low	3.46628685098511	2.5730977950013	1247	13
33092	LYN	TRUE	medium	5.61046977994564	4.02978809073119	1247	13
33093	MER	FALSE	inactive	0.482063857361838	3.11294219045985	1247	13
33094	PYK2	FALSE	inactive	0.0189308385327688	6.98269736935782	1247	13
33095	SRC	TRUE	medium	4.38111370622758	2.72091755049327	1247	13
33096	SYK	TRUE	low	1.91028269249691	1.50349004450862	1247	13
33097	TYRO3	TRUE	high	33.4208398960857	2.7939904794563	1247	13
33098	YES	FALSE	inactive	0.312591254622311	2.44311481182622	1247	13
33099	ABL	TRUE	high	35.9826023290139	2.77752635316686	1248	13
33100	ALK	TRUE	high	29.3677624846498	3.033576495433	1248	13
33101	ARG	TRUE	high	61.7879041208926	2.90065499904572	1248	13
33102	AXL	TRUE	medium	4.54849865876166	2.86835385174046	1248	13
33103	BTK	TRUE	high	275.778122489243	4.09516371465224	1248	13
33104	CSK	FALSE	inactive	0.143100845350759	141.693597591327	1248	13
33105	FES	FALSE	inactive	2.08789144694158	3.90297629711723	1248	13
33106	FLT3	TRUE	high	13.9195563849048	2.89335068661079	1248	13
33107	FYN	TRUE	medium	5.115871283785	2.91227357498624	1248	13
33108	HCK	TRUE	medium	33.3330555170304	5.61255921177199	1248	13
33109	JAK2	FALSE	inactive	5.2026404051943e-05	3.04034919628454	1248	13
33110	LCK	TRUE	medium	7.41758522713878	2.5730977950013	1248	13
33111	LYN	TRUE	medium	5.61046977994564	4.02978809073119	1248	13
33112	MER	TRUE	medium	8.86633981581876	3.11294219045985	1248	13
33113	PYK2	FALSE	inactive	0.533691133814894	6.98269736935782	1248	13
33114	SRC	TRUE	medium	5.22922880403687	2.72091755049327	1248	13
33115	SYK	FALSE	inactive	1.31716353737709	1.50349004450862	1248	13
33116	TYRO3	TRUE	high	18.018761917563	2.7939904794563	1248	13
33117	YES	FALSE	inactive	0.450377331596541	2.44311481182622	1248	13
33118	ABL	TRUE	high	16.0446566169879	2.77752635316686	1249	10
33119	ALK	TRUE	high	44.8987097840751	3.033576495433	1249	10
33120	ARG	TRUE	high	42.4337258983814	2.90065499904572	1249	10
33121	AXL	TRUE	medium	5.10524386363337	2.86835385174046	1249	10
33122	BTK	TRUE	high	330.848353886906	4.09516371465224	1249	10
33123	CSK	FALSE	inactive	1.13675163191287	141.693597591327	1249	10
33124	FES	FALSE	inactive	2.08789144694158	3.90297629711723	1249	10
33125	FLT3	TRUE	medium	4.50633386862042	2.89335068661079	1249	10
33126	FYN	FALSE	inactive	2.88372917160573	2.91227357498624	1249	10
33127	HCK	TRUE	medium	33.332912992033	5.61255921177199	1249	10
33128	JAK2	FALSE	inactive	0.000410383691794061	3.04034919628454	1249	10
33129	LCK	FALSE	inactive	0.280422743141043	2.5730977950013	1249	10
33130	LYN	TRUE	medium	5.33043941455623	4.02978809073119	1249	10
33131	MER	TRUE	medium	4.95871312994785	3.11294219045985	1249	10
33132	PYK2	FALSE	inactive	0.745785673163849	6.98269736935782	1249	10
33133	SRC	TRUE	medium	8.19836714487863	2.72091755049327	1249	10
33134	SYK	FALSE	inactive	0.0708117740425989	1.50349004450862	1249	10
33135	TYRO3	FALSE	inactive	2.70736247882486	2.7939904794563	1249	10
33136	YES	FALSE	inactive	0.0188673332445347	2.44311481182622	1249	10
33137	ABL	TRUE	high	33.4354622542547	2.77752635316686	1250	10
33138	ALK	TRUE	medium	21.6902362414817	3.033576495433	1250	10
33139	ARG	TRUE	high	59.1948863894733	2.90065499904572	1250	10
33140	AXL	TRUE	medium	7.85724566540329	2.86835385174046	1250	10
33141	BTK	TRUE	high	230.921634832416	4.09516371465224	1250	10
33142	CSK	FALSE	inactive	1.36279109706994	141.693597591327	1250	10
33143	FES	FALSE	inactive	2.08789144694158	3.90297629711723	1250	10
33144	FLT3	TRUE	high	36.6738578126712	2.89335068661079	1250	10
33145	FYN	FALSE	inactive	0.0825148480118116	2.91227357498624	1250	10
33146	HCK	FALSE	inactive	1.48613594938414	5.61255921177199	1250	10
33147	JAK2	FALSE	inactive	1.00840214181864e-05	3.04034919628454	1250	10
33148	LCK	FALSE	inactive	0.280422743141043	2.5730977950013	1250	10
33149	LYN	TRUE	medium	9.67819431486632	4.02978809073119	1250	10
33150	MER	TRUE	medium	13.2387360930804	3.11294219045985	1250	10
33151	PYK2	FALSE	inactive	0.622104846443046	6.98269736935782	1250	10
33152	SRC	TRUE	medium	5.46677242453969	2.72091755049327	1250	10
33153	SYK	FALSE	inactive	0.0708117740425989	1.50349004450862	1250	10
33154	TYRO3	TRUE	high	13.8942881979983	2.7939904794563	1250	10
33155	YES	FALSE	inactive	0.604264712697157	2.44311481182622	1250	10
33156	ABL	TRUE	medium	10.9380061782306	2.77752635316686	1251	7
33157	ALK	TRUE	medium	5.33310573996697	3.033576495433	1251	7
33158	ARG	FALSE	inactive	2.56429621838228	2.90065499904572	1251	7
33159	AXL	TRUE	medium	9.91524677132062	2.86835385174046	1251	7
33160	BTK	TRUE	high	342.498043092193	4.09516371465224	1251	7
33161	CSK	FALSE	inactive	0.0829556040250053	141.693597591327	1251	7
33162	FES	TRUE	low	5.59225425932062	3.90297629711723	1251	7
33163	FLT3	TRUE	medium	10.0101737878605	2.89335068661079	1251	7
33164	FYN	FALSE	inactive	0.0962275649800761	2.91227357498624	1251	7
33165	HCK	FALSE	inactive	0.828504424585115	5.61255921177199	1251	7
33166	JAK2	FALSE	inactive	1.04491307884567e-06	3.04034919628454	1251	7
33167	LCK	FALSE	inactive	0.13289172915484	2.5730977950013	1251	7
33168	LYN	FALSE	inactive	0.402151224216228	4.02978809073119	1251	7
33169	MER	TRUE	medium	3.60231497656614	3.11294219045985	1251	7
33170	PYK2	FALSE	inactive	0.0229276731640734	6.98269736935782	1251	7
33171	SRC	FALSE	inactive	1.02933944164063	2.72091755049327	1251	7
33172	SYK	FALSE	inactive	0.0437831351757614	1.50349004450862	1251	7
33173	TYRO3	FALSE	inactive	1.94410471597996	2.7939904794563	1251	7
33174	YES	FALSE	inactive	0.736554637497868	2.44311481182622	1251	7
33175	ABL	TRUE	high	26.2488066848268	2.77752635316686	1252	11
33176	ALK	TRUE	high	121.862828910266	3.033576495433	1252	11
33177	ARG	TRUE	high	18.4010653203487	2.90065499904572	1252	11
33178	AXL	TRUE	high	14.5650088478841	2.86835385174046	1252	11
33179	BTK	TRUE	high	838.475379808585	4.09516371465224	1252	11
33180	CSK	FALSE	inactive	1.12979064842173	141.693597591327	1252	11
33181	FES	TRUE	medium	633.701958103997	3.90297629711723	1252	11
33182	FLT3	TRUE	high	16.9089072405455	2.89335068661079	1252	11
33183	FYN	FALSE	inactive	2.37618954119527	2.91227357498624	1252	11
33184	HCK	TRUE	medium	16.7300116511844	5.61255921177199	1252	11
33185	JAK2	FALSE	inactive	1.04491307884567e-06	3.04034919628454	1252	11
33186	LCK	FALSE	inactive	1.64266581310207	2.5730977950013	1252	11
33187	LYN	TRUE	medium	7.40916471646745	4.02978809073119	1252	11
33188	MER	FALSE	inactive	0.401182715412564	3.11294219045985	1252	11
33189	PYK2	FALSE	inactive	0.0229276731640734	6.98269736935782	1252	11
33190	SRC	TRUE	medium	5.32213131001245	2.72091755049327	1252	11
33191	SYK	FALSE	inactive	1.18113359650042	1.50349004450862	1252	11
33192	TYRO3	TRUE	high	14.196716904787	2.7939904794563	1252	11
33193	YES	FALSE	inactive	0.511220898920374	2.44311481182622	1252	11
33194	ABL	TRUE	high	29.3733816922234	2.77752635316686	1253	14
33195	ALK	TRUE	high	64.824690430233	3.033576495433	1253	14
33196	ARG	TRUE	high	39.5955512100761	2.90065499904572	1253	14
33197	AXL	TRUE	medium	4.02632692032087	2.86835385174046	1253	14
33198	BTK	TRUE	high	361.507592407748	4.09516371465224	1253	14
33199	CSK	FALSE	inactive	0.495124012046089	141.693597591327	1253	14
33200	FES	TRUE	low	5.59225425932062	3.90297629711723	1253	14
33201	FLT3	TRUE	medium	12.1933027741032	2.89335068661079	1253	14
33202	FYN	TRUE	medium	5.96605154407675	2.91227357498624	1253	14
33203	HCK	TRUE	medium	18.582811345251	5.61255921177199	1253	14
33204	JAK2	FALSE	inactive	5.39101096524266e-06	3.04034919628454	1253	14
33205	LCK	TRUE	low	3.51517753498359	2.5730977950013	1253	14
33206	LYN	TRUE	medium	7.40916471646745	4.02978809073119	1253	14
33207	MER	TRUE	medium	7.37873671456517	3.11294219045985	1253	14
33208	PYK2	FALSE	inactive	0.646368403887179	6.98269736935782	1253	14
33209	SRC	TRUE	medium	6.35241269945207	2.72091755049327	1253	14
33210	SYK	FALSE	inactive	0.814406219661609	1.50349004450862	1253	14
33211	TYRO3	TRUE	medium	7.65412427436811	2.7939904794563	1253	14
33212	YES	FALSE	inactive	0.736560287300213	2.44311481182622	1253	14
33213	ABL	TRUE	medium	13.0976025197442	2.77752635316686	1254	12
33214	ALK	TRUE	high	99.1067999814713	3.033576495433	1254	12
33215	ARG	TRUE	high	27.1928104820691	2.90065499904572	1254	12
33216	AXL	TRUE	medium	4.51915727475364	2.86835385174046	1254	12
33217	BTK	TRUE	high	433.697172154718	4.09516371465224	1254	12
33218	CSK	FALSE	inactive	3.93312162002299	141.693597591327	1254	12
33219	FES	TRUE	low	5.59225425932062	3.90297629711723	1254	12
33220	FLT3	TRUE	medium	3.94747445549863	2.89335068661079	1254	12
33221	FYN	TRUE	low	3.36296124796727	2.91227357498624	1254	12
33222	HCK	TRUE	medium	18.5827318891346	5.61255921177199	1254	12
33223	JAK2	FALSE	inactive	4.25242340448843e-05	3.04034919628454	1254	12
33224	LCK	FALSE	inactive	0.13289172915484	2.5730977950013	1254	12
33225	LYN	TRUE	medium	7.03935769777556	4.02978809073119	1254	12
33226	MER	TRUE	medium	4.12673542735896	3.11294219045985	1254	12
33227	PYK2	FALSE	inactive	0.903242090156286	6.98269736935782	1254	12
33228	SRC	TRUE	medium	9.95929103842103	2.72091755049327	1254	12
33229	SYK	FALSE	inactive	0.0437831351757614	1.50349004450862	1254	12
33230	TYRO3	FALSE	inactive	1.15005065073247	2.7939904794563	1254	12
33231	YES	FALSE	inactive	0.030856189732996	2.44311481182622	1254	12
33232	ABL	TRUE	high	27.2940957930173	2.77752635316686	1255	11
33233	ALK	TRUE	high	47.8777656434537	3.033576495433	1255	11
33234	ARG	TRUE	high	37.9338672958238	2.90065499904572	1255	11
33235	AXL	TRUE	medium	6.95522679362527	2.86835385174046	1255	11
33236	BTK	TRUE	high	302.706840882145	4.09516371465224	1255	11
33237	CSK	FALSE	inactive	4.7152104091912	141.693597591327	1255	11
33238	FES	TRUE	low	5.59225425932062	3.90297629711723	1255	11
33239	FLT3	TRUE	high	32.1256971011845	2.89335068661079	1255	11
33240	FYN	FALSE	inactive	0.0962275649800761	2.91227357498624	1255	11
33241	HCK	FALSE	inactive	0.828504424585115	5.61255921177199	1255	11
33242	JAK2	FALSE	inactive	1.04491307884567e-06	3.04034919628454	1255	11
33243	LCK	FALSE	inactive	0.13289172915484	2.5730977950013	1255	11
33244	LYN	TRUE	medium	12.7809860224429	4.02978809073119	1255	11
33245	MER	TRUE	medium	11.0175280999458	3.11294219045985	1255	11
33246	PYK2	FALSE	inactive	0.753448748101815	6.98269736935782	1255	11
33247	SRC	TRUE	medium	6.64097821610932	2.72091755049327	1255	11
33248	SYK	FALSE	inactive	0.0437831351757614	1.50349004450862	1255	11
33249	TYRO3	TRUE	medium	5.90210409893404	2.7939904794563	1255	11
33250	YES	FALSE	inactive	0.988232220329219	2.44311481182622	1255	11
33251	ABL	TRUE	medium	7.57872380769306	2.77752635316686	1256	5
33252	ALK	TRUE	medium	4.02620635846757	3.033576495433	1256	5
33253	ARG	FALSE	inactive	2.72824593092736	2.90065499904572	1256	5
33254	AXL	TRUE	medium	10.5336807655711	2.86835385174046	1256	5
33255	BTK	TRUE	high	339.980917493029	4.09516371465224	1256	5
33256	CSK	FALSE	inactive	0.158144173840112	141.693597591327	1256	5
33257	FES	FALSE	inactive	1.78139676459429	3.90297629711723	1256	5
33258	FLT3	TRUE	medium	7.25839842504479	2.89335068661079	1256	5
33259	FYN	FALSE	inactive	0.0742820991940693	2.91227357498624	1256	5
33260	HCK	FALSE	inactive	0.504152477940121	5.61255921177199	1256	5
33261	JAK2	FALSE	inactive	3.86615119727989e-06	3.04034919628454	1256	5
33262	LCK	FALSE	inactive	0.0352866644916333	2.5730977950013	1256	5
33263	LYN	FALSE	inactive	0.0725557784979915	4.02978809073119	1256	5
33264	MER	FALSE	inactive	2.10867530599388	3.11294219045985	1256	5
33265	PYK2	FALSE	inactive	0.0172169633388998	6.98269736935782	1256	5
33266	SRC	FALSE	inactive	0.442923255194565	2.72091755049327	1256	5
33267	SYK	FALSE	inactive	0.00964254906453544	1.50349004450862	1256	5
33268	TYRO3	FALSE	inactive	2.05082669224003	2.7939904794563	1256	5
33269	YES	FALSE	inactive	0.0477543968122175	2.44311481182622	1256	5
33270	ABL	TRUE	high	18.1872685848134	2.77752635316686	1257	9
33271	ALK	TRUE	high	91.9998440950469	3.033576495433	1257	9
33272	ARG	TRUE	high	19.5775477205364	2.90065499904572	1257	9
33273	AXL	TRUE	high	15.4734579067763	2.86835385174046	1257	9
33274	BTK	TRUE	high	832.313161117554	4.09516371465224	1257	9
33275	CSK	FALSE	inactive	2.15380034666595	141.693597591327	1257	9
33276	FES	TRUE	medium	201.863964965833	3.90297629711723	1257	9
33277	FLT3	TRUE	medium	12.2606848077745	2.89335068661079	1257	9
33278	FYN	FALSE	inactive	1.83428051244488	2.91227357498624	1257	9
33279	HCK	TRUE	medium	10.1803642559126	5.61255921177199	1257	9
33280	JAK2	FALSE	inactive	3.86615119727989e-06	3.04034919628454	1257	9
33281	LCK	FALSE	inactive	0.436176109585205	2.5730977950013	1257	9
33282	LYN	FALSE	inactive	1.33675513501384	4.02978809073119	1257	9
33283	MER	FALSE	inactive	0.234839010659875	3.11294219045985	1257	9
33284	PYK2	FALSE	inactive	0.0172169633388998	6.98269736935782	1257	9
33285	SRC	FALSE	inactive	2.29010531321565	2.72091755049327	1257	9
33286	SYK	FALSE	inactive	0.260126156117106	1.50349004450862	1257	9
33287	TYRO3	TRUE	high	14.9760482196231	2.7939904794563	1257	9
33288	YES	FALSE	inactive	0.0331449215345043	2.44311481182622	1257	9
33289	ABL	TRUE	high	20.352223569444	2.77752635316686	1258	11
33290	ALK	TRUE	high	48.939134815938	3.033576495433	1258	11
33291	ARG	TRUE	high	42.127114916492	2.90065499904572	1258	11
33292	AXL	TRUE	medium	4.27745707339929	2.86835385174046	1258	11
33293	BTK	TRUE	high	358.850759665213	4.09516371465224	1258	11
33294	CSK	FALSE	inactive	0.943890153699902	141.693597591327	1258	11
33295	FES	FALSE	inactive	1.78139676459429	3.90297629711723	1258	11
33296	FLT3	TRUE	medium	8.84138992261803	2.89335068661079	1258	11
33297	FYN	TRUE	medium	4.60544577518716	2.91227357498624	1258	11
33298	HCK	TRUE	medium	11.3078097217085	5.61255921177199	1258	11
33299	JAK2	FALSE	inactive	1.9946600267313e-05	3.04034919628454	1258	11
33300	LCK	FALSE	inactive	0.933383071274266	2.5730977950013	1258	11
33301	LYN	FALSE	inactive	1.33675513501384	4.02978809073119	1258	11
33302	MER	TRUE	medium	4.31926691603901	3.11294219045985	1258	11
33303	PYK2	FALSE	inactive	0.485374204068232	6.98269736935782	1258	11
33304	SRC	TRUE	low	2.73343388716948	2.72091755049327	1258	11
33305	SYK	FALSE	inactive	0.179360201137385	1.50349004450862	1258	11
33306	TYRO3	TRUE	medium	8.07429879603167	2.7939904794563	1258	11
33307	YES	FALSE	inactive	0.0477547631162082	2.44311481182622	1258	11
33308	ABL	TRUE	medium	9.0750645430832	2.77752635316686	1259	7
33309	ALK	TRUE	high	74.8202731594902	3.033576495433	1259	7
33310	ARG	TRUE	high	28.931398025064	2.90065499904572	1259	7
33311	AXL	TRUE	medium	4.8010262537644	2.86835385174046	1259	7
33312	BTK	TRUE	high	430.509795536565	4.09516371465224	1259	7
33313	CSK	FALSE	inactive	7.49798975634883	141.693597591327	1259	7
33314	FES	FALSE	inactive	1.78139676459429	3.90297629711723	1259	7
33315	FLT3	FALSE	inactive	2.86232217121374	2.89335068661079	1259	7
33316	FYN	FALSE	inactive	2.59601103965416	2.91227357498624	1259	7
33317	HCK	TRUE	medium	11.307761371939	5.61255921177199	1259	7
33318	JAK2	FALSE	inactive	0.000157338559249024	3.04034919628454	1259	7
33319	LCK	FALSE	inactive	0.0352866644916333	2.5730977950013	1259	7
33320	LYN	FALSE	inactive	1.27003487029874	4.02978809073119	1259	7
33321	MER	FALSE	inactive	2.41565358572196	3.11294219045985	1259	7
33322	PYK2	FALSE	inactive	0.678267081054686	6.98269736935782	1259	7
33323	SRC	TRUE	medium	4.28546835739301	2.72091755049327	1259	7
33324	SYK	FALSE	inactive	0.00964254906453544	1.50349004450862	1259	7
33325	TYRO3	FALSE	inactive	1.21318288699346	2.7939904794563	1259	7
33326	YES	FALSE	inactive	0.00200055590394247	2.44311481182622	1259	7
33327	ABL	TRUE	high	18.9115283192733	2.77752635316686	1260	9
33328	ALK	TRUE	high	36.1451232849712	3.033576495433	1260	9
33329	ARG	TRUE	high	40.3591903120537	2.90065499904572	1260	9
33330	AXL	TRUE	medium	7.38903835536479	2.86835385174046	1260	9
33331	BTK	TRUE	high	300.482153315037	4.09516371465224	1260	9
33332	CSK	FALSE	inactive	8.98894129466007	141.693597591327	1260	9
33333	FES	FALSE	inactive	1.78139676459429	3.90297629711723	1260	9
33334	FLT3	TRUE	high	23.2944116839895	2.89335068661079	1260	9
33335	FYN	FALSE	inactive	0.0742820991940693	2.91227357498624	1260	9
33336	HCK	FALSE	inactive	0.504152477940121	5.61255921177199	1260	9
33337	JAK2	FALSE	inactive	3.86615119727989e-06	3.04034919628454	1260	9
33338	LCK	FALSE	inactive	0.0352866644916333	2.5730977950013	1260	9
33339	LYN	FALSE	inactive	2.30593452161589	4.02978809073119	1260	9
33340	MER	TRUE	medium	6.44929429785603	3.11294219045985	1260	9
33341	PYK2	FALSE	inactive	0.565783513267082	6.98269736935782	1260	9
33342	SRC	TRUE	low	2.85760320664199	2.72091755049327	1260	9
33343	SYK	FALSE	inactive	0.00964254906453544	1.50349004450862	1260	9
33344	TYRO3	TRUE	medium	6.22610115956223	2.7939904794563	1260	9
33345	YES	FALSE	inactive	0.0640718708289402	2.44311481182622	1260	9
33346	ABL	TRUE	medium	7.61795762649576	2.77752635316686	1261	6
33347	ALK	FALSE	inactive	1.23863114278872	3.033576495433	1261	6
33348	ARG	FALSE	inactive	2.32408044606133	2.90065499904572	1261	6
33349	AXL	TRUE	high	15.0766067915775	2.86835385174046	1261	6
33350	BTK	TRUE	high	240.88478880231	4.09516371465224	1261	6
33351	CSK	FALSE	inactive	0.0239758459976611	141.693597591327	1261	6
33352	FES	FALSE	inactive	0.0766900019819172	3.90297629711723	1261	6
33353	FLT3	TRUE	medium	4.94877974852148	2.89335068661079	1261	6
33354	FYN	FALSE	inactive	0.0426281637748084	2.91227357498624	1261	6
33355	HCK	FALSE	inactive	0.892788826908797	5.61255921177199	1261	6
33356	JAK2	FALSE	inactive	4.14622427611934e-05	3.04034919628454	1261	6
33357	LCK	FALSE	inactive	1.50945403875659	2.5730977950013	1261	6
33358	LYN	FALSE	inactive	0.0747285262325348	4.02978809073119	1261	6
33359	MER	TRUE	medium	4.67808530982929	3.11294219045985	1261	6
33360	PYK2	FALSE	inactive	0.235033513791963	6.98269736935782	1261	6
33361	SRC	FALSE	inactive	1.00732926048124	2.72091755049327	1261	6
33362	SYK	FALSE	inactive	0.0124257401699957	1.50349004450862	1261	6
33363	TYRO3	TRUE	medium	3.29935496898235	2.7939904794563	1261	6
33364	YES	FALSE	inactive	1.64532678081928	2.44311481182622	1261	6
33365	ABL	TRUE	high	18.2814211121094	2.77752635316686	1262	11
33366	ALK	TRUE	high	28.3030381163085	3.033576495433	1262	11
33367	ARG	TRUE	high	16.6773073216553	2.90065499904572	1262	11
33368	AXL	TRUE	high	22.1467923471711	2.86835385174046	1262	11
33369	BTK	TRUE	high	589.714215467096	4.09516371465224	1262	11
33370	CSK	FALSE	inactive	0.326532329123806	141.693597591327	1262	11
33371	FES	TRUE	low	8.69034242174181	3.90297629711723	1262	11
33372	FLT3	TRUE	medium	8.35934115580672	2.89335068661079	1262	11
33373	FYN	FALSE	inactive	1.05263597746686	2.91227357498624	1262	11
33374	HCK	TRUE	medium	18.0281082792177	5.61255921177199	1262	11
33375	JAK2	FALSE	inactive	4.14622427611934e-05	3.04034919628454	1262	11
33376	LCK	TRUE	medium	18.6582608389817	2.5730977950013	1262	11
33377	LYN	FALSE	inactive	1.3767854641119	4.02978809073119	1262	11
33378	MER	FALSE	inactive	0.520989136079916	3.11294219045985	1262	11
33379	PYK2	FALSE	inactive	0.235033513791963	6.98269736935782	1262	11
33380	SRC	TRUE	medium	5.20832912819697	2.72091755049327	1262	11
33381	SYK	FALSE	inactive	0.335208045683574	1.50349004450862	1262	11
33382	TYRO3	TRUE	high	24.0933567405263	2.7939904794563	1262	11
33383	YES	FALSE	inactive	1.14197290070098	2.44311481182622	1262	11
33384	ABL	TRUE	high	20.4575837160883	2.77752635316686	1263	11
33385	ALK	TRUE	medium	15.0557450580422	3.033576495433	1263	11
33386	ARG	TRUE	high	35.8863557410743	2.90065499904572	1263	11
33387	AXL	TRUE	medium	6.12222259234158	2.86835385174046	1263	11
33388	BTK	TRUE	high	254.254533139425	4.09516371465224	1263	11
33389	CSK	FALSE	inactive	0.143100845350759	141.693597591327	1263	11
33390	FES	FALSE	inactive	0.0766900019819172	3.90297629711723	1263	11
33391	FLT3	TRUE	medium	6.02806415901095	2.89335068661079	1263	11
33392	FYN	FALSE	inactive	2.64292068870816	2.91227357498624	1263	11
33393	HCK	TRUE	medium	20.0246683654128	5.61255921177199	1263	11
33394	JAK2	FALSE	inactive	0.000213915788685577	3.04034919628454	1263	11
33395	LCK	TRUE	medium	39.9272321977622	2.5730977950013	1263	11
33396	LYN	FALSE	inactive	1.3767854641119	4.02978809073119	1263	11
33397	MER	TRUE	medium	9.58227141548002	3.11294219045985	1263	11
33398	PYK2	FALSE	inactive	6.62597709250997	6.98269736935782	1263	11
33399	SRC	TRUE	medium	6.2165801949759	2.72091755049327	1263	11
33400	SYK	FALSE	inactive	0.231130092391051	1.50349004450862	1263	11
33401	TYRO3	TRUE	high	12.9898727935112	2.7939904794563	1263	11
33402	YES	FALSE	inactive	1.64533940143238	2.44311481182622	1263	11
33403	ABL	TRUE	medium	9.12204467416341	2.77752635316686	1264	9
33404	ALK	TRUE	medium	23.0178764315936	3.033576495433	1264	9
33405	ARG	TRUE	high	24.6454675016828	2.90065499904572	1264	9
33406	AXL	TRUE	medium	6.87159470985944	2.86835385174046	1264	9
33407	BTK	TRUE	high	305.026711322048	4.09516371465224	1264	9
33408	CSK	FALSE	inactive	1.13675163191287	141.693597591327	1264	9
33409	FES	FALSE	inactive	0.0766900019819172	3.90297629711723	1264	9
33410	FLT3	FALSE	inactive	1.95153271633187	2.89335068661079	1264	9
33411	FYN	FALSE	inactive	1.48976920362024	2.91227357498624	1264	9
33412	HCK	TRUE	medium	20.024582744225	5.61255921177199	1264	9
33413	JAK2	FALSE	inactive	0.00168736534253219	3.04034919628454	1264	9
33414	LCK	FALSE	inactive	1.50945403875659	2.5730977950013	1264	9
33415	LYN	FALSE	inactive	1.30806720134607	4.02978809073119	1264	9
33416	MER	TRUE	medium	5.35911504292788	3.11294219045985	1264	9
33417	PYK2	TRUE	low	9.25921094282172	6.98269736935782	1264	9
33418	SRC	TRUE	medium	9.74633329959646	2.72091755049327	1264	9
33419	SYK	FALSE	inactive	0.0124257401699957	1.50349004450862	1264	9
33420	TYRO3	FALSE	inactive	1.9517597472433	2.7939904794563	1264	9
33421	YES	FALSE	inactive	0.068927018767004	2.44311481182622	1264	9
33422	ABL	TRUE	high	19.0094302212542	2.77752635316686	1265	10
33423	ALK	TRUE	medium	11.119766692173	3.033576495433	1265	10
33424	ARG	TRUE	high	34.3803335175245	2.90065499904572	1265	10
33425	AXL	TRUE	medium	10.5757548886265	2.86835385174046	1265	10
33426	BTK	TRUE	high	212.898949075988	4.09516371465224	1265	10
33427	CSK	FALSE	inactive	1.36279109706994	141.693597591327	1265	10
33428	FES	FALSE	inactive	0.0766900019819172	3.90297629711723	1265	10
33429	FLT3	TRUE	high	15.8821417680359	2.89335068661079	1265	10
33430	FYN	FALSE	inactive	0.0426281637748084	2.91227357498624	1265	10
33431	HCK	FALSE	inactive	0.892788826908797	5.61255921177199	1265	10
33432	JAK2	FALSE	inactive	4.14622427611934e-05	3.04034919628454	1265	10
33433	LCK	FALSE	inactive	1.50945403875659	2.5730977950013	1265	10
33434	LYN	FALSE	inactive	2.37498779499486	4.02978809073119	1265	10
33435	MER	TRUE	medium	14.3077261955918	3.11294219045985	1265	10
33436	PYK2	TRUE	low	7.72366674373263	6.98269736935782	1265	10
33437	SRC	TRUE	medium	6.4989753668071	2.72091755049327	1265	10
33438	SYK	FALSE	inactive	0.0124257401699957	1.50349004450862	1265	10
33439	TYRO3	TRUE	medium	10.0165059660654	2.7939904794563	1265	10
33440	YES	FALSE	inactive	2.20752793479068	2.44311481182622	1265	10
33441	ABL	TRUE	medium	6.21870466822283	2.77752635316686	1266	6
33442	ALK	FALSE	inactive	2.73408232685391	3.033576495433	1266	6
33443	ARG	FALSE	inactive	1.48934079619059	2.90065499904572	1266	6
33444	AXL	TRUE	high	13.345798767048	2.86835385174046	1266	6
33445	BTK	TRUE	high	315.767180012508	4.09516371465224	1266	6
33446	CSK	FALSE	inactive	0.0829556040250053	141.693597591327	1266	6
33447	FES	FALSE	inactive	0.205408183868423	3.90297629711723	1266	6
33448	FLT3	TRUE	medium	4.33504977942481	2.89335068661079	1266	6
33449	FYN	FALSE	inactive	0.0497123184306723	2.91227357498624	1266	6
33450	HCK	FALSE	inactive	0.49771993848922	5.61255921177199	1266	6
33451	JAK2	FALSE	inactive	4.29634547000368e-06	3.04034919628454	1266	6
33452	LCK	FALSE	inactive	0.715326991824012	2.5730977950013	1266	6
33453	LYN	FALSE	inactive	0.0986862030439587	4.02978809073119	1266	6
33454	MER	TRUE	medium	3.89319161531796	3.11294219045985	1266	6
33455	PYK2	FALSE	inactive	0.284655726025979	6.98269736935782	1266	6
33456	SRC	FALSE	inactive	1.22369309636457	2.72091755049327	1266	6
33457	SYK	FALSE	inactive	0.0076828729244169	1.50349004450862	1266	6
33458	TYRO3	FALSE	inactive	1.40152098536969	2.7939904794563	1266	6
33459	YES	TRUE	low	2.69081563693934	2.44311481182622	1266	6
33460	ABL	TRUE	medium	14.9235220758137	2.77752635316686	1267	11
33461	ALK	TRUE	high	62.4744798002157	3.033576495433	1267	11
33462	ARG	TRUE	medium	10.6873211754968	2.90065499904572	1267	11
33463	AXL	TRUE	high	19.6043206596103	2.86835385174046	1267	11
33464	BTK	TRUE	high	773.035091826219	4.09516371465224	1267	11
33465	CSK	FALSE	inactive	1.12979064842173	141.693597591327	1267	11
33466	FES	TRUE	medium	23.2764038063997	3.90297629711723	1267	11
33467	FLT3	TRUE	medium	7.32264555609759	2.89335068661079	1267	11
33468	FYN	FALSE	inactive	1.22756812092242	2.91227357498624	1267	11
33469	HCK	TRUE	medium	10.0504718174815	5.61255921177199	1267	11
33470	JAK2	FALSE	inactive	4.29634547000368e-06	3.04034919628454	1267	11
33471	LCK	TRUE	medium	8.84210930305031	2.5730977950013	1267	11
33472	LYN	FALSE	inactive	1.81817756497069	4.02978809073119	1267	11
33473	MER	FALSE	inactive	0.433577073080801	3.11294219045985	1267	11
33474	PYK2	FALSE	inactive	0.284655726025979	6.98269736935782	1267	11
33475	SRC	TRUE	medium	6.327023990869	2.72091755049327	1267	11
33476	SYK	FALSE	inactive	0.20726015376112	1.50349004450862	1267	11
33477	TYRO3	TRUE	medium	10.2345292935429	2.7939904794563	1267	11
33478	YES	FALSE	inactive	1.86761594960307	2.44311481182622	1267	11
33479	ABL	TRUE	high	16.6999709887227	2.77752635316686	1268	14
33480	ALK	TRUE	high	33.233175768642	3.033576495433	1268	14
33481	ARG	TRUE	high	22.9970583515592	2.90065499904572	1268	14
33482	AXL	TRUE	medium	5.41938593040116	2.86835385174046	1268	14
33483	BTK	TRUE	high	333.293095566618	4.09516371465224	1268	14
33484	CSK	FALSE	inactive	0.495124012046089	141.693597591327	1268	14
33485	FES	FALSE	inactive	0.205408183868423	3.90297629711723	1268	14
33486	FLT3	TRUE	medium	5.28048519651461	2.89335068661079	1268	14
33487	FYN	TRUE	low	3.08213404541989	2.91227357498624	1268	14
33488	HCK	TRUE	medium	11.1635320769068	5.61255921177199	1268	14
33489	JAK2	FALSE	inactive	2.21660978393029e-05	3.04034919628454	1268	14
33490	LCK	TRUE	medium	18.9214286533766	2.5730977950013	1268	14
33491	LYN	FALSE	inactive	1.81817756497069	4.02978809073119	1268	14
33492	MER	TRUE	medium	7.97454861544821	3.11294219045985	1268	14
33493	PYK2	TRUE	low	8.02490797788696	6.98269736935782	1268	14
33494	SRC	TRUE	medium	7.55183688792529	2.72091755049327	1268	14
33495	SYK	FALSE	inactive	0.142908438817757	1.50349004450862	1268	14
33496	TYRO3	TRUE	medium	5.5179207719514	2.7939904794563	1268	14
33497	YES	TRUE	low	2.69083627705987	2.44311481182622	1268	14
33498	ABL	TRUE	medium	7.4465236721265	2.77752635316686	1269	9
33499	ALK	TRUE	high	50.8083213632408	3.033576495433	1269	9
33500	ARG	TRUE	medium	15.7935583743029	2.90065499904572	1269	9
33501	AXL	TRUE	medium	6.08272945459635	2.86835385174046	1269	9
33502	BTK	TRUE	high	399.848512401081	4.09516371465224	1269	9
33503	CSK	FALSE	inactive	3.93312162002299	141.693597591327	1269	9
33504	FES	FALSE	inactive	0.205408183868423	3.90297629711723	1269	9
33505	FLT3	FALSE	inactive	1.70951060693342	2.89335068661079	1269	9
33506	FYN	FALSE	inactive	1.73734626313754	2.91227357498624	1269	9
33507	HCK	TRUE	medium	11.1634843440375	5.61255921177199	1269	9
33508	JAK2	FALSE	inactive	0.000174845931209842	3.04034919628454	1269	9
33509	LCK	FALSE	inactive	0.715326991824012	2.5730977950013	1269	9
33510	LYN	FALSE	inactive	1.7274284926414	4.02978809073119	1269	9
33511	MER	TRUE	medium	4.45995751869103	3.11294219045985	1269	9
33512	PYK2	TRUE	low	11.2140918579363	6.98269736935782	1269	9
33513	SRC	TRUE	medium	11.8397442042799	2.72091755049327	1269	9
33514	SYK	FALSE	inactive	0.0076828729244169	1.50349004450862	1269	9
33515	TYRO3	FALSE	inactive	0.829080917293676	2.7939904794563	1269	9
33516	YES	FALSE	inactive	0.112725266535509	2.44311481182622	1269	9
33517	ABL	TRUE	medium	15.5178117617789	2.77752635316686	1270	11
33518	ALK	TRUE	medium	24.5451261005432	3.033576495433	1270	11
33519	ARG	TRUE	high	22.0319539201254	2.90065499904572	1270	11
33520	AXL	TRUE	medium	9.36164871210163	2.86835385174046	1270	11
33521	BTK	TRUE	high	279.081552270711	4.09516371465224	1270	11
33522	CSK	FALSE	inactive	4.7152104091912	141.693597591327	1270	11
33523	FES	FALSE	inactive	0.205408183868423	3.90297629711723	1270	11
33524	FLT3	TRUE	high	13.9124953356203	2.89335068661079	1270	11
33525	FYN	FALSE	inactive	0.0497123184306723	2.91227357498624	1270	11
33526	HCK	FALSE	inactive	0.49771993848922	5.61255921177199	1270	11
33527	JAK2	FALSE	inactive	4.29634547000368e-06	3.04034919628454	1270	11
33528	LCK	FALSE	inactive	0.715326991824012	2.5730977950013	1270	11
33529	LYN	FALSE	inactive	3.13639970677951	4.02978809073119	1270	11
33530	MER	TRUE	medium	11.907162005341	3.11294219045985	1270	11
33531	PYK2	TRUE	low	9.35435091382742	6.98269736935782	1270	11
33532	SRC	TRUE	medium	7.89488760209935	2.72091755049327	1270	11
33533	SYK	FALSE	inactive	0.0076828729244169	1.50349004450862	1270	11
33534	TYRO3	TRUE	medium	4.25487510240565	2.7939904794563	1270	11
33535	YES	TRUE	medium	3.61025588057185	2.44311481182622	1270	11
33536	ABL	TRUE	medium	4.30881500285423	2.77752635316686	1271	4
33537	ALK	FALSE	inactive	2.06408426640744	3.033576495433	1271	4
33538	ARG	FALSE	inactive	1.58456263275796	2.90065499904572	1271	4
33539	AXL	TRUE	high	14.1782032274031	2.86835385174046	1271	4
33540	BTK	TRUE	high	313.44650791462	4.09516371465224	1271	4
33541	CSK	FALSE	inactive	0.158144173840112	141.693597591327	1271	4
33542	FES	FALSE	inactive	0.0654321955326923	3.90297629711723	1271	4
33543	FLT3	TRUE	low	3.14335386760483	2.89335068661079	1271	4
33544	FYN	FALSE	inactive	0.0383750266319109	2.91227357498624	1271	4
33545	HCK	FALSE	inactive	0.302867109533181	5.61255921177199	1271	4
33546	JAK2	FALSE	inactive	1.58963664242124e-05	3.04034919628454	1271	4
33547	LCK	FALSE	inactive	0.189940365159165	2.5730977950013	1271	4
33548	LYN	FALSE	inactive	0.0178048799996077	4.02978809073119	1271	4
33549	MER	FALSE	inactive	2.27894481024781	3.11294219045985	1271	4
33550	PYK2	FALSE	inactive	0.213755105637002	6.98269736935782	1271	4
33551	SRC	FALSE	inactive	0.526553348365854	2.72091755049327	1271	4
33552	SYK	FALSE	inactive	0.00169203230497055	1.50349004450862	1271	4
33553	TYRO3	FALSE	inactive	1.47845773064847	2.7939904794563	1271	4
33554	YES	FALSE	inactive	0.174458582069946	2.44311481182622	1271	4
33555	ABL	TRUE	medium	10.3402073657356	2.77752635316686	1272	10
33556	ALK	TRUE	high	47.164852916481	3.033576495433	1272	10
33557	ARG	TRUE	medium	11.3706210306536	2.90065499904572	1272	10
33558	AXL	TRUE	high	20.8270817879725	2.86835385174046	1272	10
33559	BTK	TRUE	high	767.35381434761	4.09516371465224	1272	10
33560	CSK	FALSE	inactive	2.15380034666595	141.693597591327	1272	10
33561	FES	TRUE	low	7.41463254518547	3.90297629711723	1272	10
33562	FLT3	TRUE	medium	5.30966595564971	2.89335068661079	1272	10
33563	FYN	FALSE	inactive	0.947611393312473	2.91227357498624	1272	10
33564	HCK	TRUE	low	6.11580351401021	5.61255921177199	1272	10
33565	JAK2	FALSE	inactive	1.58963664242124e-05	3.04034919628454	1272	10
33566	LCK	FALSE	inactive	2.34784020314422	2.5730977950013	1272	10
33567	LYN	FALSE	inactive	0.328034034786627	4.02978809073119	1272	10
33568	MER	FALSE	inactive	0.2538015895884	3.11294219045985	1272	10
33569	PYK2	FALSE	inactive	0.213755105637002	6.98269736935782	1272	10
33570	SRC	TRUE	low	2.72250916302516	2.72091755049327	1272	10
33571	SYK	FALSE	inactive	0.0456457993184359	1.50349004450862	1272	10
33572	TYRO3	TRUE	medium	10.7963556104694	2.7939904794563	1272	10
33573	YES	FALSE	inactive	0.12108656793357	2.44311481182622	1272	10
33574	ABL	TRUE	medium	11.5710729778075	2.77752635316686	1273	11
33575	ALK	TRUE	high	25.089250075999	3.033576495433	1273	11
33576	ARG	TRUE	high	24.4673881360407	2.90065499904572	1273	11
33577	AXL	TRUE	medium	5.75740399133503	2.86835385174046	1273	11
33578	BTK	TRUE	high	330.843620015456	4.09516371465224	1273	11
33579	CSK	FALSE	inactive	0.943890153699902	141.693597591327	1273	11
33580	FES	FALSE	inactive	0.0654321955326923	3.90297629711723	1273	11
33581	FLT3	TRUE	medium	3.82889111079518	2.89335068661079	1273	11
33582	FYN	FALSE	inactive	2.37922872659931	2.91227357498624	1273	11
33583	HCK	TRUE	low	6.79311080560002	5.61255921177199	1273	11
33584	JAK2	FALSE	inactive	8.20139851202888e-05	3.04034919628454	1273	11
33585	LCK	TRUE	medium	5.02419607932208	2.5730977950013	1273	11
33586	LYN	FALSE	inactive	0.328034034786627	4.02978809073119	1273	11
33587	MER	TRUE	medium	4.66803537481685	3.11294219045985	1273	11
33588	PYK2	FALSE	inactive	6.02610415215711	6.98269736935782	1273	11
33589	SRC	TRUE	medium	3.24954435998971	2.72091755049327	1273	11
33590	SYK	FALSE	inactive	0.0314733430464627	1.50349004450862	1273	11
33591	TYRO3	TRUE	medium	5.82082802009946	2.7939904794563	1273	11
33592	YES	FALSE	inactive	0.17445992026871	2.44311481182622	1273	11
33593	ABL	TRUE	medium	5.15954601953097	2.77752635316686	1274	8
33594	ALK	TRUE	high	38.3575343355204	3.033576495433	1274	8
33595	ARG	TRUE	high	16.8033283599111	2.90065499904572	1274	8
33596	AXL	TRUE	medium	6.46212159271554	2.86835385174046	1274	8
33597	BTK	TRUE	high	396.90990020562	4.09516371465224	1274	8
33598	CSK	FALSE	inactive	7.49798975634883	141.693597591327	1274	8
33599	FES	FALSE	inactive	0.0654321955326923	3.90297629711723	1274	8
33600	FLT3	FALSE	inactive	1.2395697976803	2.89335068661079	1274	8
33601	FYN	FALSE	inactive	1.34113055317932	2.91227357498624	1274	8
33602	HCK	TRUE	low	6.79308175971493	5.61255921177199	1274	8
33603	JAK2	FALSE	inactive	0.000646925395012964	3.04034919628454	1274	8
33604	LCK	FALSE	inactive	0.189940365159165	2.5730977950013	1274	8
33605	LYN	FALSE	inactive	0.311661165094002	4.02978809073119	1274	8
33606	MER	FALSE	inactive	2.61071070870385	3.11294219045985	1274	8
33607	PYK2	TRUE	low	8.4209421084944	6.98269736935782	1274	8
33608	SRC	TRUE	medium	5.09462460242683	2.72091755049327	1274	8
33609	SYK	FALSE	inactive	0.00169203230497055	1.50349004450862	1274	8
33610	TYRO3	FALSE	inactive	0.874593462603508	2.7939904794563	1274	8
33611	YES	FALSE	inactive	0.00730852381458977	2.44311481182622	1274	8
33612	ABL	TRUE	medium	10.7519786994048	2.77752635316686	1275	10
33613	ALK	TRUE	medium	18.5302425254384	3.033576495433	1275	10
33614	ARG	TRUE	high	23.4405792131464	2.90065499904572	1275	10
33615	AXL	TRUE	medium	9.94555367577238	2.86835385174046	1275	10
33616	BTK	TRUE	high	277.03049436354	4.09516371465224	1275	10
33617	CSK	FALSE	inactive	8.98894129466007	141.693597591327	1275	10
33618	FES	FALSE	inactive	0.0654321955326923	3.90297629711723	1275	10
33619	FLT3	TRUE	medium	10.0879801262764	2.89335068661079	1275	10
33620	FYN	FALSE	inactive	0.0383750266319109	2.91227357498624	1275	10
33621	HCK	FALSE	inactive	0.302867109533181	5.61255921177199	1275	10
33622	JAK2	FALSE	inactive	1.58963664242124e-05	3.04034919628454	1275	10
33623	LCK	FALSE	inactive	0.189940365159165	2.5730977950013	1275	10
33624	LYN	FALSE	inactive	0.565866541497592	4.02978809073119	1275	10
33625	MER	TRUE	medium	6.97005637998518	3.11294219045985	1275	10
33626	PYK2	TRUE	low	7.02441611017612	6.98269736935782	1275	10
33627	SRC	TRUE	medium	3.39715858020906	2.72091755049327	1275	10
33628	SYK	FALSE	inactive	0.00169203230497055	1.50349004450862	1275	10
33629	TYRO3	TRUE	medium	4.48844723251574	2.7939904794563	1275	10
33630	YES	FALSE	inactive	0.234070336587852	2.44311481182622	1275	10
33631	ABL	FALSE	inactive	1.92447539851383	2.77752635316686	1291	5
33632	ALK	FALSE	inactive	0.0250867347138715	3.033576495433	1291	5
33633	ARG	FALSE	inactive	0.221670735256162	2.90065499904572	1291	5
33634	AXL	TRUE	medium	9.16340638174241	2.86835385174046	1291	5
33635	BTK	TRUE	high	159.257739814905	4.09516371465224	1291	5
33636	CSK	FALSE	inactive	0.0973305710069472	141.693597591327	1291	5
33637	FES	FALSE	inactive	0.00738567303544769	3.90297629711723	1291	5
33638	FLT3	FALSE	inactive	0.820378297278471	2.89335068661079	1291	5
33639	FYN	FALSE	inactive	0.00248425031691784	2.91227357498624	1291	5
33640	HCK	FALSE	inactive	0.0276578522603685	5.61255921177199	1291	5
33641	JAK2	FALSE	inactive	0.000453508805260942	3.04034919628454	1291	5
33642	LCK	TRUE	low	2.6795976829421	2.5730977950013	1291	5
33643	LYN	FALSE	inactive	0.011025675958844	4.02978809073119	1291	5
33644	MER	TRUE	medium	4.87339050872307	3.11294219045985	1291	5
33645	PYK2	FALSE	inactive	0.00744015960957003	6.98269736935782	1291	5
33646	SRC	FALSE	inactive	1.24836135926013	2.72091755049327	1291	5
33647	SYK	FALSE	inactive	0.144656764568756	1.50349004450862	1291	5
33648	TYRO3	FALSE	inactive	1.21334602698115	2.7939904794563	1291	5
33649	YES	TRUE	medium	3.71181349146735	2.44311481182622	1291	5
33650	ABL	TRUE	medium	4.61831725838959	2.77752635316686	1292	8
33651	ALK	FALSE	inactive	0.573238298547723	3.033576495433	1292	8
33652	ARG	FALSE	inactive	1.59068115836931	2.90065499904572	1292	8
33653	AXL	TRUE	high	13.4605923690046	2.86835385174046	1292	8
33654	BTK	TRUE	high	389.881625813598	4.09516371465224	1292	8
33655	CSK	FALSE	inactive	1.32556649091543	141.693597591327	1292	8
33656	FES	FALSE	inactive	0.836928230986351	3.90297629711723	1292	8
33657	FLT3	FALSE	inactive	1.38576021004358	2.89335068661079	1292	8
33658	FYN	FALSE	inactive	0.0613446845713432	2.91227357498624	1292	8
33659	HCK	FALSE	inactive	0.558495738624949	5.61255921177199	1292	8
33660	JAK2	FALSE	inactive	0.000453508805260942	3.04034919628454	1292	8
33661	LCK	TRUE	medium	33.1223284897427	2.5730977950013	1292	8
33662	LYN	FALSE	inactive	0.203135150088582	4.02978809073119	1292	8
33663	MER	FALSE	inactive	0.542739890951743	3.11294219045985	1292	8
33664	PYK2	FALSE	inactive	0.00744015960957003	6.98269736935782	1292	8
33665	SRC	TRUE	medium	6.4545696079988	2.72091755049327	1292	8
33666	SYK	TRUE	medium	3.90239218610817	1.50349004450862	1292	8
33667	TYRO3	TRUE	medium	8.86039209257136	2.7939904794563	1292	8
33668	YES	TRUE	low	2.57626051500925	2.44311481182622	1292	8
33669	ABL	TRUE	medium	5.16806715197749	2.77752635316686	1293	10
33670	ALK	FALSE	inactive	0.304932977335298	3.033576495433	1293	10
33671	ARG	TRUE	medium	3.42283971979953	2.90065499904572	1293	10
33672	AXL	TRUE	medium	3.72102385826303	2.86835385174046	1293	10
33673	BTK	TRUE	high	168.096966549058	4.09516371465224	1293	10
33674	CSK	FALSE	inactive	0.580921607142663	141.693597591327	1293	10
33675	FES	FALSE	inactive	0.00738567303544769	3.90297629711723	1293	10
33676	FLT3	FALSE	inactive	0.999295434825577	2.89335068661079	1293	10
33677	FYN	FALSE	inactive	0.154022035600605	2.91227357498624	1293	10
33678	HCK	FALSE	inactive	0.620347502702385	5.61255921177199	1293	10
33679	JAK2	FALSE	inactive	0.00233978403705762	3.04034919628454	1293	10
33680	LCK	TRUE	medium	70.8792160187578	2.5730977950013	1293	10
33681	LYN	FALSE	inactive	0.203135150088582	4.02978809073119	1293	10
33682	MER	TRUE	medium	9.98232128646514	3.11294219045985	1293	10
33683	PYK2	FALSE	inactive	0.209750202608402	6.98269736935782	1293	10
33684	SRC	TRUE	medium	7.70407334186067	2.72091755049327	1293	10
33685	SYK	TRUE	medium	2.69074766592184	1.50349004450862	1293	10
33686	TYRO3	TRUE	medium	4.77705815020526	2.7939904794563	1293	10
33687	YES	TRUE	medium	3.71184196323509	2.44311481182622	1293	10
33688	ABL	FALSE	inactive	2.30444318809462	2.77752635316686	1294	5
33689	ALK	FALSE	inactive	0.466194769183648	3.033576495433	1294	5
33690	ARG	FALSE	inactive	2.35068407855177	2.90065499904572	1294	5
33691	AXL	TRUE	medium	4.17648451588256	2.86835385174046	1294	5
33692	BTK	TRUE	high	201.664309605659	4.09516371465224	1294	5
33693	CSK	FALSE	inactive	4.61467284357565	141.693597591327	1294	5
33694	FES	FALSE	inactive	0.00738567303544769	3.90297629711723	1294	5
33695	FLT3	FALSE	inactive	0.323513101868373	2.89335068661079	1294	5
33696	FYN	FALSE	inactive	0.0868195880024077	2.91227357498624	1294	5
33697	HCK	FALSE	inactive	0.620344850229491	5.61255921177199	1294	5
33698	JAK2	FALSE	inactive	0.0184561902485101	3.04034919628454	1294	5
33699	LCK	TRUE	low	2.6795976829421	2.5730977950013	1294	5
33700	LYN	FALSE	inactive	0.192996246835584	4.02978809073119	1294	5
33701	MER	TRUE	medium	5.5828525252595	3.11294219045985	1294	5
33702	PYK2	FALSE	inactive	0.293107166556035	6.98269736935782	1294	5
33703	SRC	TRUE	medium	12.0784199993098	2.72091755049327	1294	5
33704	SYK	FALSE	inactive	0.144656764568756	1.50349004450862	1294	5
33705	TYRO3	FALSE	inactive	0.717764519793344	2.7939904794563	1294	5
33706	YES	FALSE	inactive	0.155497522539925	2.44311481182622	1294	5
33707	ABL	TRUE	medium	4.8022294943372	2.77752635316686	1295	9
33708	ALK	FALSE	inactive	0.225215261791841	3.033576495433	1295	9
33709	ARG	TRUE	medium	3.27919535750038	2.90065499904572	1295	9
33710	AXL	TRUE	medium	6.42783493513423	2.86835385174046	1295	9
33711	BTK	TRUE	high	140.755278103659	4.09516371465224	1295	9
33712	CSK	FALSE	inactive	5.53228593701933	141.693597591327	1295	9
33713	FES	FALSE	inactive	0.00738567303544769	3.90297629711723	1295	9
33714	FLT3	FALSE	inactive	2.63284386917588	2.89335068661079	1295	9
33715	FYN	FALSE	inactive	0.00248425031691784	2.91227357498624	1295	9
33716	HCK	FALSE	inactive	0.0276578522603685	5.61255921177199	1295	9
33717	JAK2	FALSE	inactive	0.000453508805260942	3.04034919628454	1295	9
33718	LCK	TRUE	low	2.6795976829421	2.5730977950013	1295	9
33719	LYN	FALSE	inactive	0.350412983555164	4.02978809073119	1295	9
33720	MER	TRUE	medium	14.9050588916152	3.11294219045985	1295	9
33721	PYK2	FALSE	inactive	0.244498379900679	6.98269736935782	1295	9
33722	SRC	TRUE	medium	8.05403956877964	2.72091755049327	1295	9
33723	SYK	FALSE	inactive	0.144656764568756	1.50349004450862	1295	9
33724	TYRO3	TRUE	medium	3.68359507613304	2.7939904794563	1295	9
33725	YES	TRUE	medium	4.98012435381801	2.44311481182622	1295	9
33726	ABL	FALSE	inactive	1.57099116736924	2.77752635316686	1296	4
33727	ALK	FALSE	inactive	0.0553749987790904	3.033576495433	1296	4
33728	ARG	FALSE	inactive	0.142053288171701	2.90065499904572	1296	4
33729	AXL	TRUE	medium	8.11143908453833	2.86835385174046	1296	4
33730	BTK	TRUE	high	208.765226092334	4.09516371465224	1296	4
33731	CSK	FALSE	inactive	0.33676043417895	141.693597591327	1296	4
33732	FES	FALSE	inactive	0.0197819486980194	3.90297629711723	1296	4
33733	FLT3	FALSE	inactive	0.718637914270574	2.89335068661079	1296	4
33734	FYN	FALSE	inactive	0.00289709506298512	2.91227357498624	1296	4
33735	HCK	FALSE	inactive	0.0154189480321317	5.61255921177199	1296	4
33736	JAK2	FALSE	inactive	4.69928872953603e-05	3.04034919628454	1296	4
33737	LCK	FALSE	inactive	1.26985552433019	2.5730977950013	1296	4
33738	LYN	FALSE	inactive	0.0145604650757538	4.02978809073119	1296	4
33739	MER	TRUE	medium	4.05572831834979	3.11294219045985	1296	4
33740	PYK2	FALSE	inactive	0.00901098741724952	6.98269736935782	1296	4
33741	SRC	FALSE	inactive	1.51649638010626	2.72091755049327	1296	4
33742	SYK	FALSE	inactive	0.0894417173250317	1.50349004450862	1296	4
33743	TYRO3	FALSE	inactive	0.515412841393522	2.7939904794563	1296	4
33744	YES	TRUE	medium	6.07040856605359	2.44311481182622	1296	4
33745	ABL	TRUE	medium	3.77003292774845	2.77752635316686	1297	8
33746	ALK	FALSE	inactive	1.26533287190445	3.033576495433	1297	8
33747	ARG	FALSE	inactive	1.01935642843432	2.90065499904572	1297	8
33748	AXL	TRUE	medium	11.9153042541611	2.86835385174046	1297	8
33749	BTK	TRUE	high	511.081758769281	4.09516371465224	1297	8
33750	CSK	FALSE	inactive	4.58641454987339	141.693597591327	1297	8
33751	FES	FALSE	inactive	2.24164693587638	3.90297629711723	1297	8
33752	FLT3	FALSE	inactive	1.21390318384646	2.89335068661079	1297	8
33753	FYN	FALSE	inactive	0.0715392412760212	2.91227357498624	1297	8
33754	HCK	FALSE	inactive	0.311355223426534	5.61255921177199	1297	8
33755	JAK2	FALSE	inactive	4.69928872953603e-05	3.04034919628454	1297	8
33756	LCK	TRUE	medium	15.6965995601242	2.5730977950013	1297	8
33757	LYN	FALSE	inactive	0.268259494434925	4.02978809073119	1297	8
33758	MER	FALSE	inactive	0.451678465185795	3.11294219045985	1297	8
33759	PYK2	FALSE	inactive	0.00901098741724952	6.98269736935782	1297	8
33760	SRC	TRUE	medium	7.84094394869393	2.72091755049327	1297	8
33761	SYK	TRUE	medium	2.41286095290345	1.50349004450862	1297	8
33762	TYRO3	TRUE	medium	3.76377369912782	2.7939904794563	1297	8
33763	YES	TRUE	medium	4.21329194870603	2.44311481182622	1297	8
33764	ABL	TRUE	medium	4.2188057350058	2.77752635316686	1298	8
33765	ALK	FALSE	inactive	0.673091314602604	3.033576495433	1298	8
33766	ARG	FALSE	inactive	2.19345885473039	2.90065499904572	1298	8
33767	AXL	TRUE	medium	3.29384697142234	2.86835385174046	1298	8
33768	BTK	TRUE	high	220.352249553683	4.09516371465224	1298	8
33769	CSK	FALSE	inactive	2.00996881679994	141.693597591327	1298	8
33770	FES	FALSE	inactive	0.0197819486980194	3.90297629711723	1298	8
33771	FLT3	FALSE	inactive	0.875366388171766	2.89335068661079	1298	8
33772	FYN	FALSE	inactive	0.179618163230444	2.91227357498624	1298	8
33773	HCK	FALSE	inactive	0.345836900710356	5.61255921177199	1298	8
33774	JAK2	FALSE	inactive	0.000242449994958017	3.04034919628454	1298	8
33775	LCK	TRUE	medium	33.5895065869696	2.5730977950013	1298	8
33776	LYN	FALSE	inactive	0.268259494434925	4.02978809073119	1298	8
33777	MER	TRUE	medium	8.30747773073301	3.11294219045985	1298	8
33778	PYK2	FALSE	inactive	0.254034393837296	6.98269736935782	1298	8
33779	SRC	TRUE	medium	9.3588280735709	2.72091755049327	1298	8
33780	SYK	TRUE	low	1.66369746237467	1.50349004450862	1298	8
33781	TYRO3	FALSE	inactive	2.02922913987308	2.7939904794563	1298	8
33782	YES	TRUE	medium	6.07045512961697	2.44311481182622	1298	8
33783	ABL	FALSE	inactive	1.88116714663985	2.77752635316686	1299	4
33784	ALK	FALSE	inactive	1.02905121247559	3.033576495433	1299	4
33785	ARG	FALSE	inactive	1.50638920570757	2.90065499904572	1299	4
33786	AXL	TRUE	medium	3.69702033575611	2.86835385174046	1299	4
33787	BTK	TRUE	high	264.354468665136	4.09516371465224	1299	4
33788	CSK	FALSE	inactive	15.9666096101031	141.693597591327	1299	4
33789	FES	FALSE	inactive	0.0197819486980194	3.90297629711723	1299	4
33790	FLT3	FALSE	inactive	0.28339216375805	2.89335068661079	1299	4
33791	FYN	FALSE	inactive	0.101247687505275	2.91227357498624	1299	4
33792	HCK	FALSE	inactive	0.34583542198593	5.61255921177199	1299	4
33793	JAK2	FALSE	inactive	0.00191244284165756	3.04034919628454	1299	4
33794	LCK	FALSE	inactive	1.26985552433019	2.5730977950013	1299	4
33795	LYN	FALSE	inactive	0.254870097968643	4.02978809073119	1299	4
33796	MER	TRUE	medium	4.64615610904499	3.11294219045985	1299	4
33797	PYK2	FALSE	inactive	0.354990366919659	6.98269736935782	1299	4
33798	SRC	TRUE	medium	14.6727388431922	2.72091755049327	1299	4
33799	SYK	FALSE	inactive	0.0894417173250317	1.50349004450862	1299	4
33800	TYRO3	FALSE	inactive	0.304896577210197	2.7939904794563	1299	4
33801	YES	FALSE	inactive	0.254305205527263	2.44311481182622	1299	4
33802	ABL	TRUE	medium	3.9201644900786	2.77752635316686	1300	6
33803	ALK	FALSE	inactive	0.497127066913967	3.033576495433	1300	6
33804	ARG	FALSE	inactive	2.10140721801641	2.90065499904572	1300	6
33805	AXL	TRUE	medium	5.68991370127301	2.86835385174046	1300	6
33806	BTK	TRUE	high	184.511016489068	4.09516371465224	1300	6
33807	CSK	FALSE	inactive	19.1415194103787	141.693597591327	1300	6
33808	FES	FALSE	inactive	0.0197819486980194	3.90297629711723	1300	6
33809	FLT3	FALSE	inactive	2.30632798676094	2.89335068661079	1300	6
33810	FYN	FALSE	inactive	0.00289709506298512	2.91227357498624	1300	6
33811	HCK	FALSE	inactive	0.0154189480321317	5.61255921177199	1300	6
33812	JAK2	FALSE	inactive	4.69928872953603e-05	3.04034919628454	1300	6
33813	LCK	FALSE	inactive	1.26985552433019	2.5730977950013	1300	6
33814	LYN	FALSE	inactive	0.462754032332416	4.02978809073119	1300	6
33815	MER	TRUE	medium	12.4042736417678	3.11294219045985	1300	6
33816	PYK2	FALSE	inactive	0.296118892663142	6.98269736935782	1300	6
33817	SRC	TRUE	medium	9.78396340185165	2.72091755049327	1300	6
33818	SYK	FALSE	inactive	0.0894417173250317	1.50349004450862	1300	6
33819	TYRO3	FALSE	inactive	1.56474094158995	2.7939904794563	1300	6
33820	YES	TRUE	medium	8.14464132072484	2.44311481182622	1300	6
33821	ABL	FALSE	inactive	1.08850808527727	2.77752635316686	1301	2
33822	ALK	FALSE	inactive	0.0418051287664678	3.033576495433	1301	2
33823	ARG	FALSE	inactive	0.151135544579865	2.90065499904572	1301	2
33824	AXL	TRUE	medium	8.61736594524741	2.86835385174046	1301	2
33825	BTK	TRUE	high	207.230944932454	4.09516371465224	1301	2
33826	CSK	FALSE	inactive	0.641990390778353	141.693597591327	1301	2
33827	FES	FALSE	inactive	0.00630148376198888	3.90297629711723	1301	2
33828	FLT3	FALSE	inactive	0.521085888782943	2.89335068661079	1301	2
33829	FYN	FALSE	inactive	0.00223638936398179	2.91227357498624	1301	2
33830	HCK	FALSE	inactive	0.00938257011906948	5.61255921177199	1301	2
33831	JAK2	FALSE	inactive	0.000173872459976577	3.04034919628454	1301	2
33832	LCK	FALSE	inactive	0.337184007799889	2.5730977950013	1301	2
33833	LYN	FALSE	inactive	0.00262698660416387	4.02978809073119	1301	2
33834	MER	FALSE	inactive	2.37408838715057	3.11294219045985	1301	2
33835	PYK2	FALSE	inactive	0.0067665758709947	6.98269736935782	1301	2
33836	SRC	FALSE	inactive	0.652546172812395	2.72091755049327	1301	2
33837	SYK	FALSE	inactive	0.0196981359206177	1.50349004450862	1301	2
33838	TYRO3	FALSE	inactive	0.543706521549331	2.7939904794563	1301	2
33839	YES	FALSE	inactive	0.393573924753744	2.44311481182622	1301	2
33840	ABL	FALSE	inactive	2.61217975559197	2.77752635316686	1302	5
33841	ALK	FALSE	inactive	0.955257874649093	3.033576495433	1302	5
33842	ARG	FALSE	inactive	1.08452955165806	2.90065499904572	1302	5
33843	AXL	TRUE	high	12.6584858786391	2.86835385174046	1302	5
33844	BTK	TRUE	high	507.325658539776	4.09516371465224	1302	5
33845	CSK	FALSE	inactive	8.74340857863402	141.693597591327	1302	5
33846	FES	FALSE	inactive	0.714070286106416	3.90297629711723	1302	5
33847	FLT3	FALSE	inactive	0.880203795110253	2.89335068661079	1302	5
33848	FYN	FALSE	inactive	0.0552241451587613	2.91227357498624	1302	5
33849	HCK	FALSE	inactive	0.189462485355696	5.61255921177199	1302	5
33850	JAK2	FALSE	inactive	0.000173872459976577	3.04034919628454	1302	5
33851	LCK	TRUE	medium	4.16790906296556	2.5730977950013	1302	5
33852	LYN	FALSE	inactive	0.0483991475996064	4.02978809073119	1302	5
33853	MER	FALSE	inactive	0.264397542131201	3.11294219045985	1302	5
33854	PYK2	FALSE	inactive	0.0067665758709947	6.98269736935782	1302	5
33855	SRC	TRUE	medium	3.37394670510075	2.72091755049327	1302	5
33856	SYK	FALSE	inactive	0.53139479461383	1.50349004450862	1302	5
33857	TYRO3	TRUE	medium	3.97038672982773	2.7939904794563	1302	5
33858	YES	FALSE	inactive	0.273168079272071	2.44311481182622	1302	5
33859	ABL	TRUE	low	2.92312537979317	2.77752635316686	1303	6
33860	ALK	FALSE	inactive	0.508147534066911	3.033576495433	1303	6
33861	ARG	FALSE	inactive	2.33369887307718	2.90065499904572	1303	6
33862	AXL	TRUE	medium	3.4992908686815	2.86835385174046	1303	6
33863	BTK	TRUE	high	218.732811722222	4.09516371465224	1303	6
33864	CSK	FALSE	inactive	3.8317466518766	141.693597591327	1303	6
33865	FES	FALSE	inactive	0.00630148376198888	3.90297629711723	1303	6
33866	FLT3	FALSE	inactive	0.634730040446291	2.89335068661079	1303	6
33867	FYN	FALSE	inactive	0.138654804586429	2.91227357498624	1303	6
33868	HCK	FALSE	inactive	0.210444899607589	5.61255921177199	1303	6
33869	JAK2	FALSE	inactive	0.000897058671447525	3.04034919628454	1303	6
33870	LCK	TRUE	medium	8.9190023857157	2.5730977950013	1303	6
33871	LYN	FALSE	inactive	0.0483991475996064	4.02978809073119	1303	6
33872	MER	TRUE	medium	4.86292099937061	3.11294219045985	1303	6
33873	PYK2	FALSE	inactive	0.190760781271504	6.98269736935782	1303	6
33874	SRC	TRUE	medium	4.02709002245687	2.72091755049327	1303	6
33875	SYK	FALSE	inactive	0.366403281653799	1.50349004450862	1303	6
33876	TYRO3	FALSE	inactive	2.14062403661485	2.7939904794563	1303	6
33877	YES	FALSE	inactive	0.393576943694593	2.44311481182622	1303	6
33878	ABL	FALSE	inactive	1.30342276354389	2.77752635316686	1304	3
33879	ALK	FALSE	inactive	0.776878002588345	3.033576495433	1304	3
33880	ARG	FALSE	inactive	1.60270104187001	2.90065499904572	1304	3
33881	AXL	TRUE	medium	3.92761097114805	2.86835385174046	1304	3
33882	BTK	TRUE	high	262.411644716939	4.09516371465224	1304	3
33883	CSK	FALSE	inactive	30.4382846161452	141.693597591327	1304	3
33884	FES	FALSE	inactive	0.00630148376198888	3.90297629711723	1304	3
33885	FLT3	FALSE	inactive	0.205488264108461	2.89335068661079	1304	3
33886	FYN	FALSE	inactive	0.0781573426283221	2.91227357498624	1304	3
33887	HCK	FALSE	inactive	0.210443999790326	5.61255921177199	1304	3
33888	JAK2	FALSE	inactive	0.00707598874173511	3.04034919628454	1304	3
33889	LCK	FALSE	inactive	0.337184007799889	2.5730977950013	1304	3
33890	LYN	FALSE	inactive	0.0459834441882274	4.02978809073119	1304	3
33891	MER	FALSE	inactive	2.71970516700204	3.11294219045985	1304	3
33892	PYK2	FALSE	inactive	0.266571146979508	6.98269736935782	1304	3
33893	SRC	TRUE	medium	6.31365804917381	2.72091755049327	1304	3
33894	SYK	FALSE	inactive	0.0196981359206177	1.50349004450862	1304	3
33895	TYRO3	FALSE	inactive	0.32163392937407	2.7939904794563	1304	3
33896	YES	FALSE	inactive	0.0164878354950234	2.44311481182622	1304	3
33897	ABL	FALSE	inactive	2.71620288624097	2.77752635316686	1305	4
33898	ALK	FALSE	inactive	0.375304045216202	3.033576495433	1305	4
33899	ARG	FALSE	inactive	2.23576186349934	2.90065499904572	1305	4
33900	AXL	TRUE	medium	6.04480512640593	2.86835385174046	1305	4
33901	BTK	TRUE	high	183.154987126859	4.09516371465224	1305	4
33902	CSK	FALSE	inactive	36.4908412008712	141.693597591327	1305	4
33903	FES	FALSE	inactive	0.00630148376198888	3.90297629711723	1305	4
33904	FLT3	FALSE	inactive	1.67232335636805	2.89335068661079	1305	4
33905	FYN	FALSE	inactive	0.00223638936398179	2.91227357498624	1305	4
33906	HCK	FALSE	inactive	0.00938257011906948	5.61255921177199	1305	4
33907	JAK2	FALSE	inactive	0.000173872459976577	3.04034919628454	1305	4
33908	LCK	FALSE	inactive	0.337184007799889	2.5730977950013	1305	4
33909	LYN	FALSE	inactive	0.083489685091473	4.02978809073119	1305	4
33910	MER	TRUE	medium	7.26104898859231	3.11294219045985	1305	4
33911	PYK2	FALSE	inactive	0.222363084228087	6.98269736935782	1305	4
33912	SRC	TRUE	medium	4.21002513198711	2.72091755049327	1305	4
33913	SYK	FALSE	inactive	0.0196981359206177	1.50349004450862	1305	4
33914	TYRO3	FALSE	inactive	1.65063767557187	2.7939904794563	1305	4
33915	YES	FALSE	inactive	0.528056458709356	2.44311481182622	1305	4
33916	ABL	TRUE	medium	3.61038360938118	2.77752635316686	1306	7
33917	ALK	FALSE	inactive	0.971740693971203	3.033576495433	1306	7
33918	ARG	FALSE	inactive	0.827061892633596	2.90065499904572	1306	7
33919	AXL	TRUE	high	22.9288654406596	2.86835385174046	1306	7
33920	BTK	TRUE	high	189.087111138022	4.09516371465224	1306	7
33921	CSK	FALSE	inactive	0.0320441145753425	141.693597591327	1306	7
33922	FES	FALSE	inactive	0.492267503542228	3.90297629711723	1306	7
33923	FLT3	TRUE	medium	3.74859146039399	2.89335068661079	1306	7
33924	FYN	FALSE	inactive	0.0764536556445457	2.91227357498624	1306	7
33925	HCK	FALSE	inactive	0.675829308102803	5.61255921177199	1306	7
33926	JAK2	FALSE	inactive	0.000544185361741739	3.04034919628454	1306	7
33927	LCK	FALSE	inactive	1.62784346013755	2.5730977950013	1306	7
33928	LYN	FALSE	inactive	0.226577295174548	4.02978809073119	1306	7
33929	MER	TRUE	medium	14.2890394079442	3.11294219045985	1306	7
33930	PYK2	FALSE	inactive	0.184383394487962	6.98269736935782	1306	7
33931	SRC	FALSE	inactive	2.2026533936188	2.72091755049327	1306	7
33932	SYK	FALSE	inactive	0.103354577580128	1.50349004450862	1306	7
33933	TYRO3	TRUE	medium	3.56070733579214	2.7939904794563	1306	7
33934	YES	TRUE	medium	6.80213038220821	2.44311481182622	1306	7
33935	ABL	TRUE	medium	8.66412579006642	2.77752635316686	1307	14
33936	ALK	TRUE	medium	22.2045231631371	3.033576495433	1307	14
33937	ARG	TRUE	medium	5.93489153133918	2.90065499904572	1307	14
33938	AXL	TRUE	high	33.6813733149953	2.86835385174046	1307	14
33939	BTK	TRUE	high	462.907425388367	4.09516371465224	1307	14
33940	CSK	FALSE	inactive	0.436415856525665	141.693597591327	1307	14
33941	FES	TRUE	medium	55.7826712520711	3.90297629711723	1307	14
33942	FLT3	TRUE	medium	6.33201646942139	2.89335068661079	1307	14
33943	FYN	FALSE	inactive	1.88790370998506	2.91227357498624	1307	14
33944	HCK	TRUE	medium	13.6470390057769	5.61255921177199	1307	14
33945	JAK2	FALSE	inactive	0.000544185361741739	3.04034919628454	1307	14
33946	LCK	TRUE	medium	20.1216645915873	2.5730977950013	1307	14
33947	LYN	TRUE	low	4.17442096373494	4.02978809073119	1307	14
33948	MER	FALSE	inactive	1.59134214181921	3.11294219045985	1307	14
33949	PYK2	FALSE	inactive	0.184383394487962	6.98269736935782	1307	14
33950	SRC	TRUE	medium	11.3886732763288	2.72091755049327	1307	14
33951	SYK	TRUE	medium	2.78818689986321	1.50349004450862	1307	14
33952	TYRO3	TRUE	high	26.0018679094447	2.7939904794563	1307	14
33953	YES	TRUE	medium	4.72115852854994	2.44311481182622	1307	14
33954	ABL	TRUE	medium	9.695475947414	2.77752635316686	1308	15
33955	ALK	TRUE	medium	11.8116521097767	3.033576495433	1308	15
33956	ARG	TRUE	medium	12.7707443816048	2.90065499904572	1308	15
33957	AXL	TRUE	medium	9.31082304912183	2.86835385174046	1308	15
33958	BTK	TRUE	high	199.581947054928	4.09516371465224	1308	15
33959	CSK	FALSE	inactive	0.191256645738192	141.693597591327	1308	15
33960	FES	FALSE	inactive	0.492267503542228	3.90297629711723	1308	15
33961	FLT3	TRUE	medium	4.56612558599453	2.89335068661079	1308	15
33962	FYN	TRUE	medium	4.74008097786632	2.91227357498624	1308	15
33963	HCK	TRUE	medium	15.1584085267316	5.61255921177199	1308	15
33964	JAK2	FALSE	inactive	0.00280761080674304	3.04034919628454	1308	15
33965	LCK	TRUE	medium	43.0588028159244	2.5730977950013	1308	15
33966	LYN	TRUE	low	4.17442096373494	4.02978809073119	1308	15
33967	MER	TRUE	high	29.2686953753753	3.11294219045985	1308	15
33968	PYK2	FALSE	inactive	5.19806783469126	6.98269736935782	1308	15
33969	SRC	TRUE	medium	13.5933423165187	2.72091755049327	1308	15
33970	SYK	TRUE	low	1.92248934375885	1.50349004450862	1308	15
33971	TYRO3	TRUE	high	14.0188417983798	2.7939904794563	1308	15
33972	YES	TRUE	medium	6.80218255850339	2.44311481182622	1308	15
33973	ABL	TRUE	medium	4.32321656149617	2.77752635316686	1309	9
33974	ALK	TRUE	medium	18.0581663456492	3.033576495433	1309	9
33975	ARG	TRUE	medium	8.77049115546995	2.90065499904572	1309	9
33976	AXL	TRUE	medium	10.450486150049	2.86835385174046	1309	9
33977	BTK	TRUE	high	239.436537070639	4.09516371465224	1309	9
33978	CSK	FALSE	inactive	1.519287350289	141.693597591327	1309	9
33979	FES	FALSE	inactive	0.492267503542228	3.90297629711723	1309	9
33980	FLT3	FALSE	inactive	1.47824297036188	2.89335068661079	1309	9
33981	FYN	FALSE	inactive	2.67190260141443	2.91227357498624	1309	9
33982	HCK	TRUE	medium	15.1583437126274	5.61255921177199	1309	9
33983	JAK2	FALSE	inactive	0.0221464025620867	3.04034919628454	1309	9
33984	LCK	FALSE	inactive	1.62784346013755	2.5730977950013	1309	9
33985	LYN	FALSE	inactive	3.96606681985517	4.02978809073119	1309	9
33986	MER	TRUE	medium	16.3692196632681	3.11294219045985	1309	9
33987	PYK2	TRUE	low	7.2638353414939	6.98269736935782	1309	9
33988	SRC	TRUE	high	21.311595880219	2.72091755049327	1309	9
33989	SYK	FALSE	inactive	0.103354577580128	1.50349004450862	1309	9
33990	TYRO3	FALSE	inactive	2.10636482435128	2.7939904794563	1309	9
33991	YES	FALSE	inactive	0.284958935802778	2.44311481182622	1309	9
33992	ABL	TRUE	medium	9.00915162034861	2.77752635316686	1310	11
33993	ALK	TRUE	medium	8.7237672531969	3.033576495433	1310	11
33994	ARG	TRUE	medium	12.2348018359549	2.90065499904572	1310	11
33995	AXL	TRUE	high	16.0838618481569	2.86835385174046	1310	11
33996	BTK	TRUE	high	167.119092265045	4.09516371465224	1310	11
33997	CSK	FALSE	inactive	1.82139283264607	141.693597591327	1310	11
33998	FES	FALSE	inactive	0.492267503542228	3.90297629711723	1310	11
33999	FLT3	TRUE	medium	12.0303719360744	2.89335068661079	1310	11
34000	FYN	FALSE	inactive	0.0764536556445457	2.91227357498624	1310	11
34001	HCK	FALSE	inactive	0.675829308102803	5.61255921177199	1310	11
34002	JAK2	FALSE	inactive	0.000544185361741739	3.04034919628454	1310	11
34003	LCK	FALSE	inactive	1.62784346013755	2.5730977950013	1310	11
34004	LYN	TRUE	medium	7.20097582264666	4.02978809073119	1310	11
34005	MER	TRUE	high	43.7024230869247	3.11294219045985	1310	11
34006	PYK2	FALSE	inactive	6.05920351156281	6.98269736935782	1310	11
34007	SRC	TRUE	medium	14.2108352336592	2.72091755049327	1310	11
34008	SYK	FALSE	inactive	0.103354577580128	1.50349004450862	1310	11
34009	TYRO3	TRUE	medium	10.809945158273	2.7939904794563	1310	11
34010	YES	TRUE	medium	9.1263893652396	2.44311481182622	1310	11
34011	ABL	TRUE	low	2.94723474539222	2.77752635316686	1311	6
34012	ALK	FALSE	inactive	2.14496387656597	3.033576495433	1311	6
34013	ARG	FALSE	inactive	0.530006187936107	2.90065499904572	1311	6
34014	AXL	TRUE	high	20.2966110583128	2.86835385174046	1311	6
34015	BTK	TRUE	high	247.867472901187	4.09516371465224	1311	6
34016	CSK	FALSE	inactive	0.110871536307972	141.693597591327	1311	6
34017	FES	FALSE	inactive	1.31850008171722	3.90297629711723	1311	6
34018	FLT3	TRUE	medium	3.28370455128655	2.89335068661079	1311	6
34019	FYN	FALSE	inactive	0.0891590943177497	2.91227357498624	1311	6
34020	HCK	FALSE	inactive	0.376767396185729	5.61255921177199	1311	6
34021	JAK2	FALSE	inactive	5.63888530397998e-05	3.04034919628454	1311	6
34022	LCK	FALSE	inactive	0.771431481583761	2.5730977950013	1311	6
34023	LYN	FALSE	inactive	0.299217100671409	4.02978809073119	1311	6
34024	MER	TRUE	medium	11.891610505065	3.11294219045985	1311	6
34025	PYK2	FALSE	inactive	0.223311936150359	6.98269736935782	1311	6
34026	SRC	FALSE	inactive	2.67576040645105	2.72091755049327	1311	6
34027	SYK	FALSE	inactive	0.0639044495411484	1.50349004450862	1311	6
34028	TYRO3	FALSE	inactive	1.5125399057658	2.7939904794563	1311	6
34029	YES	TRUE	medium	11.1244033770799	2.44311481182622	1311	6
34030	ABL	TRUE	medium	7.07271451725577	2.77752635316686	1312	14
34031	ALK	TRUE	high	49.0129726755201	3.033576495433	1312	14
34032	ARG	TRUE	medium	3.80325736726078	2.90065499904572	1312	14
34033	AXL	TRUE	high	29.8147213543344	2.86835385174046	1312	14
34034	BTK	TRUE	high	606.808645114138	4.09516371465224	1312	14
34035	CSK	FALSE	inactive	1.50998388076518	141.693597591327	1312	14
34036	FES	TRUE	medium	149.409530539834	3.90297629711723	1312	14
34037	FLT3	TRUE	medium	5.54674242822797	2.89335068661079	1312	14
34038	FYN	FALSE	inactive	2.20164468948315	2.91227357498624	1312	14
34039	HCK	TRUE	low	7.60807394737829	5.61255921177199	1312	14
34040	JAK2	FALSE	inactive	5.63888530397998e-05	3.04034919628454	1312	14
34041	LCK	TRUE	medium	9.53561316424616	2.5730977950013	1312	14
34042	LYN	TRUE	medium	5.51272419766722	4.02978809073119	1312	14
34043	MER	FALSE	inactive	1.32434521247727	3.11294219045985	1312	14
34044	PYK2	FALSE	inactive	0.223311936150359	6.98269736935782	1312	14
34045	SRC	TRUE	medium	13.8348417064122	2.72091755049327	1312	14
34046	SYK	TRUE	low	1.72394443695987	1.50349004450862	1312	14
34047	TYRO3	TRUE	medium	11.0452388047042	2.7939904794563	1312	14
34048	YES	TRUE	medium	7.72112102057071	2.44311481182622	1312	14
34049	ABL	TRUE	medium	7.91462810519207	2.77752635316686	1313	14
34050	ALK	TRUE	high	26.0723537207201	3.033576495433	1313	14
34051	ARG	TRUE	medium	8.18387790210937	2.90065499904572	1313	14
34052	AXL	TRUE	medium	8.24193218586757	2.86835385174046	1313	14
34053	BTK	TRUE	high	261.624774716102	4.09516371465224	1313	14
34054	CSK	FALSE	inactive	0.661741428125452	141.693597591327	1313	14
34055	FES	FALSE	inactive	1.31850008171722	3.90297629711723	1313	14
34056	FLT3	TRUE	medium	3.9998510178808	2.89335068661079	1313	14
34057	FYN	TRUE	medium	5.527810585595	2.91227357498624	1313	14
34058	HCK	TRUE	low	8.45064581021024	5.61255921177199	1313	14
34059	JAK2	FALSE	inactive	0.000290926519353018	3.04034919628454	1313	14
34060	LCK	TRUE	medium	20.4054731704391	2.5730977950013	1313	14
34061	LYN	TRUE	medium	5.51272419766722	4.02978809073119	1313	14
34062	MER	TRUE	high	24.3579652528535	3.11294219045985	1313	14
34063	PYK2	FALSE	inactive	6.29552675081916	6.98269736935782	1313	14
34064	SRC	TRUE	medium	16.513050699329	2.72091755049327	1313	14
34065	SYK	FALSE	inactive	1.1886810060869	1.50349004450862	1313	14
34066	TYRO3	TRUE	medium	5.95501276937998	2.7939904794563	1313	14
34067	YES	TRUE	medium	11.1244887077221	2.44311481182622	1313	14
34068	ABL	TRUE	medium	3.52913580395976	2.77752635316686	1314	11
34069	ALK	TRUE	high	39.8605458521475	3.033576495433	1314	11
34070	ARG	TRUE	medium	5.62039506963151	2.90065499904572	1314	11
34071	AXL	TRUE	medium	9.25076093742068	2.86835385174046	1314	11
34072	BTK	TRUE	high	313.868719061395	4.09516371465224	1314	11
34073	CSK	FALSE	inactive	5.25668207257706	141.693597591327	1314	11
34074	FES	FALSE	inactive	1.31850008171722	3.90297629711723	1314	11
34075	FLT3	FALSE	inactive	1.29491656292	2.89335068661079	1314	11
34076	FYN	TRUE	low	3.11593231270616	2.91227357498624	1314	11
34077	HCK	TRUE	low	8.45060967706092	5.61255921177199	1314	11
34078	JAK2	FALSE	inactive	0.00229482512252216	3.04034919628454	1314	11
34079	LCK	FALSE	inactive	0.771431481583761	2.5730977950013	1314	11
34080	LYN	TRUE	medium	5.23757252019419	4.02978809073119	1314	11
34081	MER	TRUE	medium	13.622776097826	3.11294219045985	1314	11
34082	PYK2	TRUE	low	8.79743611669058	6.98269736935782	1314	11
34083	SRC	TRUE	high	25.8891047587328	2.72091755049327	1314	11
34084	SYK	FALSE	inactive	0.0639044495411484	1.50349004450862	1314	11
34085	TYRO3	FALSE	inactive	0.894755045130357	2.7939904794563	1314	11
34086	YES	FALSE	inactive	0.466030194902618	2.44311481182622	1314	11
34087	ABL	TRUE	medium	7.35436661439671	2.77752635316686	1315	12
34088	ALK	TRUE	medium	19.2563363269327	3.033576495433	1315	12
34089	ARG	TRUE	medium	7.84042976587836	2.90065499904572	1315	12
34090	AXL	TRUE	high	14.2374200368758	2.86835385174046	1315	12
34091	BTK	TRUE	high	219.070389430407	4.09516371465224	1315	12
34092	CSK	FALSE	inactive	6.30195666979636	141.693597591327	1315	12
34093	FES	FALSE	inactive	1.31850008171722	3.90297629711723	1315	12
34094	FLT3	TRUE	medium	10.5384082254739	2.89335068661079	1315	12
34095	FYN	FALSE	inactive	0.0891590943177497	2.91227357498624	1315	12
34096	HCK	FALSE	inactive	0.376767396185729	5.61255921177199	1315	12
34097	JAK2	FALSE	inactive	5.63888530397998e-05	3.04034919628454	1315	12
34098	LCK	FALSE	inactive	0.771431481583761	2.5730977950013	1315	12
34099	LYN	TRUE	medium	9.50958085185619	4.02978809073119	1315	12
34100	MER	TRUE	high	36.3699881174894	3.11294219045985	1315	12
34101	PYK2	TRUE	low	7.33847248801184	6.98269736935782	1315	12
34102	SRC	TRUE	high	17.2631746651491	2.72091755049327	1315	12
34103	SYK	FALSE	inactive	0.0639044495411484	1.50349004450862	1315	12
34104	TYRO3	TRUE	medium	4.59191724820325	2.7939904794563	1315	12
34105	YES	TRUE	medium	14.9255646349811	2.44311481182622	1315	12
34106	ABL	FALSE	inactive	2.04207949491005	2.77752635316686	1316	3
34107	ALK	FALSE	inactive	1.61933170268749	3.033576495433	1316	3
34108	ARG	FALSE	inactive	0.563892429914057	2.90065499904572	1316	3
34109	AXL	TRUE	high	21.562551738967	2.86835385174046	1316	3
34110	BTK	TRUE	high	246.045817058699	4.09516371465224	1316	3
34111	CSK	FALSE	inactive	0.211362302979832	141.693597591327	1316	3
34112	FES	FALSE	inactive	0.42000446881929	3.90297629711723	1316	3
34113	FLT3	FALSE	inactive	2.38102119388527	2.89335068661079	1316	3
34114	FYN	FALSE	inactive	0.0688256497972876	2.91227357498624	1316	3
34115	HCK	FALSE	inactive	0.229266387429617	5.61255921177199	1316	3
34116	JAK2	FALSE	inactive	0.000208637288695723	3.04034919628454	1316	3
34117	LCK	FALSE	inactive	0.20483775809112	2.5730977950013	1316	3
34118	LYN	FALSE	inactive	0.0539844923298133	4.02978809073119	1316	3
34119	MER	TRUE	medium	6.96095304926136	3.11294219045985	1316	3
34120	PYK2	FALSE	inactive	0.167690519239606	6.98269736935782	1316	3
34121	SRC	FALSE	inactive	1.15137578664726	2.72091755049327	1316	3
34122	SYK	FALSE	inactive	0.0140739530796275	1.50349004450862	1316	3
34123	TYRO3	FALSE	inactive	1.59557105454535	2.7939904794563	1316	3
34124	YES	FALSE	inactive	0.721248833586745	2.44311481182622	1316	3
34125	ABL	TRUE	medium	4.90054119768412	2.77752635316686	1317	9
34126	ALK	TRUE	high	37.0021431892327	3.033576495433	1317	9
34127	ARG	TRUE	medium	4.04642075362289	2.90065499904572	1317	9
34128	AXL	TRUE	high	31.6743258240847	2.86835385174046	1317	9
34129	BTK	TRUE	high	602.349017956504	4.09516371465224	1317	9
34130	CSK	FALSE	inactive	2.87858977271163	141.693597591327	1317	9
34131	FES	TRUE	medium	47.5939830274361	3.90297629711723	1317	9
34132	FLT3	TRUE	medium	4.02195479902692	2.89335068661079	1317	9
34133	FYN	FALSE	inactive	1.69954201011056	2.91227357498624	1317	9
34134	HCK	FALSE	inactive	4.62958219546406	5.61255921177199	1317	9
34135	JAK2	FALSE	inactive	0.000208637288695723	3.04034919628454	1317	9
34136	LCK	FALSE	inactive	2.53198588496582	2.5730977950013	1317	9
34137	LYN	FALSE	inactive	0.994600965310999	4.02978809073119	1317	9
34138	MER	FALSE	inactive	0.77522761455581	3.11294219045985	1317	9
34139	PYK2	FALSE	inactive	0.167690519239606	6.98269736935782	1317	9
34140	SRC	TRUE	medium	5.9531121375654	2.72091755049327	1317	9
34141	SYK	FALSE	inactive	0.379671733218438	1.50349004450862	1317	9
34142	TYRO3	TRUE	medium	11.6515691653136	2.7939904794563	1317	9
34143	YES	FALSE	inactive	0.500597590837319	2.44311481182622	1317	9
34144	ABL	TRUE	medium	5.48388613724104	2.77752635316686	1318	11
34145	ALK	TRUE	medium	19.683216768777	3.033576495433	1318	11
34146	ARG	TRUE	medium	8.70711871178517	2.90065499904572	1318	11
34147	AXL	TRUE	medium	8.75599816522276	2.86835385174046	1318	11
34148	BTK	TRUE	high	259.702012145351	4.09516371465224	1318	11
34149	CSK	FALSE	inactive	1.2615247960238	141.693597591327	1318	11
34150	FES	FALSE	inactive	0.42000446881929	3.90297629711723	1318	11
34151	FLT3	TRUE	low	2.90030052862899	2.89335068661079	1318	11
34152	FYN	TRUE	medium	4.26714917217548	2.91227357498624	1318	11
34153	HCK	FALSE	inactive	5.14229483752637	5.61255921177199	1318	11
34154	JAK2	FALSE	inactive	0.00107642055008028	3.04034919628454	1318	11
34155	LCK	TRUE	medium	5.41825356730324	2.5730977950013	1318	11
34156	LYN	FALSE	inactive	0.994600965310999	4.02978809073119	1318	11
34157	MER	TRUE	medium	14.2583422513237	3.11294219045985	1318	11
34158	PYK2	FALSE	inactive	4.72746852645116	6.98269736935782	1318	11
34159	SRC	TRUE	medium	7.10554154738512	2.72091755049327	1318	11
34160	SYK	FALSE	inactive	0.261788354745771	1.50349004450862	1318	11
34161	TYRO3	TRUE	medium	6.28191426093973	2.7939904794563	1318	11
34162	YES	FALSE	inactive	0.721254365984674	2.44311481182622	1318	11
34163	ABL	FALSE	inactive	2.44526699859466	2.77752635316686	1319	6
34164	ALK	TRUE	high	30.0925560052553	3.033576495433	1319	6
34165	ARG	TRUE	medium	5.97973817104482	2.90065499904572	1319	6
34166	AXL	TRUE	medium	9.82774960631924	2.86835385174046	1319	6
34167	BTK	TRUE	high	311.5619993488	4.09516371465224	1319	6
34168	CSK	FALSE	inactive	10.0211872757535	141.693597591327	1319	6
34169	FES	FALSE	inactive	0.42000446881929	3.90297629711723	1319	6
34170	FLT3	FALSE	inactive	0.938946769561715	2.89335068661079	1319	6
34171	FYN	FALSE	inactive	2.40531902872496	2.91227357498624	1319	6
34172	HCK	FALSE	inactive	5.14227285017637	5.61255921177199	1319	6
34173	JAK2	FALSE	inactive	0.00849079322922074	3.04034919628454	1319	6
34174	LCK	FALSE	inactive	0.20483775809112	2.5730977950013	1319	6
34175	LYN	FALSE	inactive	0.944958335966797	4.02978809073119	1319	6
34176	MER	TRUE	medium	7.97431977587699	3.11294219045985	1319	6
34177	PYK2	FALSE	inactive	6.60621485719331	6.98269736935782	1319	6
34178	SRC	TRUE	medium	11.1400438863339	2.72091755049327	1319	6
34179	SYK	FALSE	inactive	0.0140739530796275	1.50349004450862	1319	6
34180	TYRO3	FALSE	inactive	0.943872783439453	2.7939904794563	1319	6
34181	YES	FALSE	inactive	0.0302149897928232	2.44311481182622	1319	6
34182	ABL	TRUE	medium	5.09569225348961	2.77752635316686	1320	9
34183	ALK	TRUE	medium	14.5374923244568	3.033576495433	1320	9
34184	ARG	TRUE	medium	8.34171202692566	2.90065499904572	1320	9
34185	AXL	TRUE	high	15.1254367190923	2.86835385174046	1320	9
34186	BTK	TRUE	high	217.460372391257	4.09516371465224	1320	9
34187	CSK	FALSE	inactive	12.0138686570315	141.693597591327	1320	9
34188	FES	FALSE	inactive	0.42000446881929	3.90297629711723	1320	9
34189	FLT3	TRUE	medium	7.6414223456362	2.89335068661079	1320	9
34190	FYN	FALSE	inactive	0.0688256497972876	2.91227357498624	1320	9
34191	HCK	FALSE	inactive	0.229266387429617	5.61255921177199	1320	9
34192	JAK2	FALSE	inactive	0.000208637288695723	3.04034919628454	1320	9
34193	LCK	FALSE	inactive	0.20483775809112	2.5730977950013	1320	9
34194	LYN	FALSE	inactive	1.71571041028346	4.02978809073119	1320	9
34195	MER	TRUE	high	21.28978068868	3.11294219045985	1320	9
34196	PYK2	FALSE	inactive	5.51064257089998	6.98269736935782	1320	9
34197	SRC	TRUE	medium	7.42831879199449	2.72091755049327	1320	9
34198	SYK	FALSE	inactive	0.0140739530796275	1.50349004450862	1320	9
34199	TYRO3	TRUE	medium	4.84399136721691	2.7939904794563	1320	9
34200	YES	FALSE	inactive	0.967696488405249	2.44311481182622	1320	9
34201	ABL	TRUE	medium	5.41330562694267	2.77752635316686	1321	6
34202	ALK	FALSE	inactive	0.814434255690633	3.033576495433	1321	6
34203	ARG	FALSE	inactive	1.53335859294119	2.90065499904572	1321	6
34204	AXL	TRUE	medium	10.1430644335975	2.86835385174046	1321	6
34205	BTK	TRUE	high	205.093437581083	4.09516371465224	1321	6
34206	CSK	FALSE	inactive	0.00311440027452474	141.693597591327	1321	6
34207	FES	FALSE	inactive	0.201075539993522	3.90297629711723	1321	6
34208	FLT3	TRUE	medium	6.00726301127838	2.89335068661079	1321	6
34209	FYN	FALSE	inactive	0.0541947032973122	2.91227357498624	1321	6
34210	HCK	FALSE	inactive	0.713248208455001	5.61255921177199	1321	6
34211	JAK2	FALSE	inactive	4.52628775164366e-05	3.04034919628454	1321	6
34212	LCK	FALSE	inactive	0.154032204837737	2.5730977950013	1321	6
34213	LYN	FALSE	inactive	0.178314334925768	4.02978809073119	1321	6
34214	MER	TRUE	medium	4.10417439887477	3.11294219045985	1321	6
34215	PYK2	FALSE	inactive	0.00744015960957003	6.98269736935782	1321	6
34216	SRC	FALSE	inactive	0.670847955923212	2.72091755049327	1321	6
34217	SYK	FALSE	inactive	0.0422228137791651	1.50349004450862	1321	6
34218	TYRO3	TRUE	medium	3.51506422171973	2.7939904794563	1321	6
34219	YES	FALSE	inactive	0.182369760615951	2.44311481182622	1321	6
34220	ABL	TRUE	medium	12.9907416957126	2.77752635316686	1322	10
34221	ALK	TRUE	medium	18.6100308523983	3.033576495433	1322	10
34222	ARG	TRUE	medium	11.0031873174266	2.90065499904572	1322	10
34223	AXL	TRUE	high	14.8996617660914	2.86835385174046	1322	10
34224	BTK	TRUE	high	502.09278984335	4.09516371465224	1322	10
34225	CSK	FALSE	inactive	0.0424157035194333	141.693597591327	1322	10
34226	FES	TRUE	medium	22.7854381278067	3.90297629711723	1322	10
34227	FLT3	TRUE	medium	10.1473016532889	2.89335068661079	1322	10
34228	FYN	FALSE	inactive	1.33825361984289	2.91227357498624	1322	10
34229	HCK	TRUE	medium	14.4026398454227	5.61255921177199	1322	10
34230	JAK2	FALSE	inactive	4.52628775164366e-05	3.04034919628454	1322	10
34231	LCK	FALSE	inactive	1.90398182500037	2.5730977950013	1322	10
34232	LYN	FALSE	inactive	3.28523251756161	4.02978809073119	1322	10
34233	MER	FALSE	inactive	0.457073809641386	3.11294219045985	1322	10
34234	PYK2	FALSE	inactive	0.00744015960957003	6.98269736935782	1322	10
34235	SRC	TRUE	medium	3.46857486077298	2.72091755049327	1322	10
34236	SYK	FALSE	inactive	1.13904095020042	1.50349004450862	1322	10
34237	TYRO3	TRUE	high	25.6685615994437	2.7939904794563	1322	10
34238	YES	FALSE	inactive	0.126577484156089	2.44311481182622	1322	10
34239	ABL	TRUE	medium	14.5371185393286	2.77752635316686	1323	12
34240	ALK	TRUE	medium	9.89956904571884	3.033576495433	1323	12
34241	ARG	TRUE	high	23.6767414992779	2.90065499904572	1323	12
34242	AXL	TRUE	medium	4.11883781870852	2.86835385174046	1323	12
34243	BTK	TRUE	high	216.476667046557	4.09516371465224	1323	12
34244	CSK	FALSE	inactive	0.01858842904182	141.693597591327	1323	12
34245	FES	FALSE	inactive	0.201075539993522	3.90297629711723	1323	12
34246	FLT3	TRUE	medium	7.31739311349597	2.89335068661079	1323	12
34247	FYN	TRUE	low	3.36003922945214	2.91227357498624	1323	12
34248	HCK	TRUE	medium	15.9976899419635	5.61255921177199	1323	12
34249	JAK2	FALSE	inactive	0.000233524370542963	3.04034919628454	1323	12
34250	LCK	TRUE	medium	4.07437354870091	2.5730977950013	1323	12
34251	LYN	FALSE	inactive	3.28523251756161	4.02978809073119	1323	12
34252	MER	TRUE	medium	8.40671138336248	3.11294219045985	1323	12
34253	PYK2	FALSE	inactive	0.209750202608402	6.98269736935782	1323	12
34254	SRC	TRUE	medium	4.14003670918877	2.72091755049327	1323	12
34255	SYK	FALSE	inactive	0.785382819556571	1.50349004450862	1323	12
34256	TYRO3	TRUE	high	13.8391405382019	2.7939904794563	1323	12
34257	YES	FALSE	inactive	0.182371159498056	2.44311481182622	1323	12
34258	ABL	TRUE	medium	6.48210690909107	2.77752635316686	1324	8
34259	ALK	TRUE	medium	15.1348907770372	3.033576495433	1324	8
34260	ARG	TRUE	high	16.2603404864071	2.90065499904572	1324	8
34261	AXL	TRUE	medium	4.62299168952323	2.86835385174046	1324	8
34262	BTK	TRUE	high	259.704969708288	4.09516371465224	1324	8
34263	CSK	FALSE	inactive	0.147661091702093	141.693597591327	1324	8
34264	FES	FALSE	inactive	0.201075539993522	3.90297629711723	1324	8
34265	FLT3	FALSE	inactive	2.36894161750128	2.89335068661079	1324	8
34266	FYN	FALSE	inactive	1.8939966637593	2.91227357498624	1324	8
34267	HCK	TRUE	medium	15.9976215392719	5.61255921177199	1324	8
34268	JAK2	FALSE	inactive	0.00184203761635388	3.04034919628454	1324	8
34269	LCK	FALSE	inactive	0.154032204837737	2.5730977950013	1324	8
34270	LYN	FALSE	inactive	3.12125964214033	4.02978809073119	1324	8
34271	MER	TRUE	medium	4.70165490860019	3.11294219045985	1324	8
34272	PYK2	FALSE	inactive	0.293107166556035	6.98269736935782	1324	8
34273	SRC	TRUE	medium	6.49073548072756	2.72091755049327	1324	8
34274	SYK	FALSE	inactive	0.0422228137791651	1.50349004450862	1324	8
34275	TYRO3	FALSE	inactive	2.0793642761766	2.7939904794563	1324	8
34276	YES	FALSE	inactive	0.00763994366289378	2.44311481182622	1324	8
34277	ABL	TRUE	medium	13.5080635292303	2.77752635316686	1325	10
34278	ALK	TRUE	medium	7.31155434135425	3.033576495433	1325	10
34279	ARG	TRUE	high	22.6831131928421	2.90065499904572	1325	10
34280	AXL	TRUE	medium	7.11503355842639	2.86835385174046	1325	10
34281	BTK	TRUE	high	181.265814003841	4.09516371465224	1325	10
34282	CSK	FALSE	inactive	0.177023032565714	141.693597591327	1325	10
34283	FES	FALSE	inactive	0.201075539993522	3.90297629711723	1325	10
34284	FLT3	TRUE	high	19.2791370057449	2.89335068661079	1325	10
34285	FYN	FALSE	inactive	0.0541947032973122	2.91227357498624	1325	10
34286	HCK	FALSE	inactive	0.713248208455001	5.61255921177199	1325	10
34287	JAK2	FALSE	inactive	4.52628775164366e-05	3.04034919628454	1325	10
34288	LCK	FALSE	inactive	0.154032204837737	2.5730977950013	1325	10
34289	LYN	TRUE	medium	5.66710452449614	4.02978809073119	1325	10
34290	MER	TRUE	medium	12.5524439314256	3.11294219045985	1325	10
34291	PYK2	FALSE	inactive	0.244498379900679	6.98269736935782	1325	10
34292	SRC	TRUE	medium	4.32810254944347	2.72091755049327	1325	10
34293	SYK	FALSE	inactive	0.0422228137791651	1.50349004450862	1325	10
34294	TYRO3	TRUE	medium	10.6713773082799	2.7939904794563	1325	10
34295	YES	FALSE	inactive	0.244684731151301	2.44311481182622	1325	10
34296	ABL	TRUE	medium	4.41899924143717	2.77752635316686	1326	5
34297	ALK	FALSE	inactive	1.79773479605462	3.033576495433	1326	5
34298	ARG	FALSE	inactive	0.98262240084113	2.90065499904572	1326	5
34299	AXL	TRUE	medium	8.97863151061399	2.86835385174046	1326	5
34300	BTK	TRUE	high	268.84958882646	4.09516371465224	1326	5
34301	CSK	FALSE	inactive	0.0107757180278037	141.693597591327	1326	5
34302	FES	FALSE	inactive	0.538565137867261	3.90297629711723	1326	5
34303	FLT3	TRUE	medium	5.26226373274533	2.89335068661079	1326	5
34304	FYN	FALSE	inactive	0.0632010414946356	2.91227357498624	1326	5
34305	HCK	FALSE	inactive	0.397628021028129	5.61255921177199	1326	5
34306	JAK2	FALSE	inactive	4.69016979851083e-06	3.04034919628454	1326	5
34307	LCK	FALSE	inactive	0.0729955274566439	2.5730977950013	1326	5
34308	LYN	FALSE	inactive	0.235481221821173	4.02978809073119	1326	5
34309	MER	TRUE	low	3.41557203412457	3.11294219045985	1326	5
34310	PYK2	FALSE	inactive	0.00901098741724952	6.98269736935782	1326	5
34311	SRC	FALSE	inactive	0.814939111350084	2.72091755049327	1326	5
34312	SYK	FALSE	inactive	0.0261064941274043	1.50349004450862	1326	5
34313	TYRO3	FALSE	inactive	1.49315133351108	2.7939904794563	1326	5
34314	YES	FALSE	inactive	0.298252851221404	2.44311481182622	1326	5
34315	ABL	TRUE	medium	10.6046252798555	2.77752635316686	1327	11
34316	ALK	TRUE	high	41.0786994594625	3.033576495433	1327	11
34317	ARG	TRUE	medium	7.05117406230174	2.90065499904572	1327	11
34318	AXL	TRUE	high	13.1891671896902	2.86835385174046	1327	11
34319	BTK	TRUE	high	658.175325813378	4.09516371465224	1327	11
34320	CSK	FALSE	inactive	0.146756877982257	141.693597591327	1327	11
34321	FES	TRUE	medium	61.0290173885074	3.90297629711723	1327	11
34322	FLT3	TRUE	medium	8.8888695858791	2.89335068661079	1327	11
34323	FYN	FALSE	inactive	1.56065108603024	2.91227357498624	1327	11
34324	HCK	TRUE	low	8.0293130938549	5.61255921177199	1327	11
34325	JAK2	FALSE	inactive	4.69016979851083e-06	3.04034919628454	1327	11
34326	LCK	FALSE	inactive	0.90229285317427	2.5730977950013	1327	11
34327	LYN	TRUE	low	4.33846537085258	4.02978809073119	1327	11
34328	MER	FALSE	inactive	0.380385522157615	3.11294219045985	1327	11
34329	PYK2	FALSE	inactive	0.00901098741724952	6.98269736935782	1327	11
34330	SRC	TRUE	medium	4.2135886227745	2.72091755049327	1327	11
34331	SYK	FALSE	inactive	0.704272482473767	1.50349004450862	1327	11
34332	TYRO3	TRUE	medium	10.9036548307414	2.7939904794563	1327	11
34333	YES	FALSE	inactive	0.207008527194851	2.44311481182622	1327	11
34334	ABL	TRUE	medium	11.8669663649227	2.77752635316686	1328	12
34335	ALK	TRUE	medium	21.851732801124	3.033576495433	1328	12
34336	ARG	TRUE	medium	15.1727695551562	2.90065499904572	1328	12
34337	AXL	TRUE	medium	3.64599153128403	2.86835385174046	1328	12
34338	BTK	TRUE	high	283.771453696467	4.09516371465224	1328	12
34339	CSK	FALSE	inactive	0.0643153263159331	141.693597591327	1328	12
34340	FES	FALSE	inactive	0.538565137867261	3.90297629711723	1328	12
34341	FLT3	TRUE	medium	6.40991618430835	2.89335068661079	1328	12
34342	FYN	TRUE	medium	3.91842681745506	2.91227357498624	1328	12
34343	HCK	TRUE	medium	8.91853595598042	5.61255921177199	1328	12
34344	JAK2	FALSE	inactive	2.41979522742257e-05	3.04034919628454	1328	12
34345	LCK	FALSE	inactive	1.93083677894583	2.5730977950013	1328	12
34346	LYN	TRUE	low	4.33846537085258	4.02978809073119	1328	12
34347	MER	TRUE	medium	6.99622518668843	3.11294219045985	1328	12
34348	PYK2	FALSE	inactive	0.254034393837296	6.98269736935782	1328	12
34349	SRC	TRUE	medium	5.02927348433214	2.72091755049327	1328	12
34350	SYK	FALSE	inactive	0.485604585088911	1.50349004450862	1328	12
34351	TYRO3	TRUE	medium	5.87867812530427	2.7939904794563	1328	12
34352	YES	FALSE	inactive	0.298255138994195	2.44311481182622	1328	12
34353	ABL	TRUE	medium	5.29148499793202	2.77752635316686	1329	9
34354	ALK	TRUE	high	33.4078774244255	3.033576495433	1329	9
34355	ARG	TRUE	medium	10.4201162603459	2.90065499904572	1329	9
34356	AXL	TRUE	medium	4.09226808412749	2.86835385174046	1329	9
34357	BTK	TRUE	high	340.43787624681	4.09516371465224	1329	9
34358	CSK	FALSE	inactive	0.510902307861577	141.693597591327	1329	9
34359	FES	FALSE	inactive	0.538565137867261	3.90297629711723	1329	9
34360	FLT3	FALSE	inactive	2.0751539487057	2.89335068661079	1329	9
34361	FYN	FALSE	inactive	2.20875019981684	2.91227357498624	1329	9
34362	HCK	TRUE	medium	8.91849782223317	5.61255921177199	1329	9
34363	JAK2	FALSE	inactive	0.000190873176209501	3.04034919628454	1329	9
34364	LCK	FALSE	inactive	0.0729955274566439	2.5730977950013	1329	9
34365	LYN	TRUE	low	4.12192342504767	4.02978809073119	1329	9
34366	MER	TRUE	medium	3.91280668392701	3.11294219045985	1329	9
34367	PYK2	FALSE	inactive	0.354990366919659	6.98269736935782	1329	9
34368	SRC	TRUE	medium	7.88487787429144	2.72091755049327	1329	9
34369	SYK	FALSE	inactive	0.0261064941274043	1.50349004450862	1329	9
34370	TYRO3	FALSE	inactive	0.883285580571663	2.7939904794563	1329	9
34371	YES	FALSE	inactive	0.0124945877701046	2.44311481182622	1329	9
34372	ABL	TRUE	medium	11.0269263556558	2.77752635316686	1330	10
34373	ALK	TRUE	medium	16.1390997012406	3.033576495433	1330	10
34374	ARG	TRUE	medium	14.5360225890465	2.90065499904572	1330	10
34375	AXL	TRUE	medium	6.29822130431888	2.86835385174046	1330	10
34376	BTK	TRUE	high	237.614816631858	4.09516371465224	1330	10
34377	CSK	FALSE	inactive	0.612493615210057	141.693597591327	1330	10
34378	FES	FALSE	inactive	0.538565137867261	3.90297629711723	1330	10
34379	FLT3	TRUE	high	16.8882073705593	2.89335068661079	1330	10
34380	FYN	FALSE	inactive	0.0632010414946356	2.91227357498624	1330	10
34381	HCK	FALSE	inactive	0.397628021028129	5.61255921177199	1330	10
34382	JAK2	FALSE	inactive	4.69016979851083e-06	3.04034919628454	1330	10
34383	LCK	FALSE	inactive	0.0729955274566439	2.5730977950013	1330	10
34384	LYN	TRUE	medium	7.48395634132383	4.02978809073119	1330	10
34385	MER	TRUE	medium	10.4463827033881	3.11294219045985	1330	10
34386	PYK2	FALSE	inactive	0.296118892663142	6.98269736935782	1330	10
34387	SRC	TRUE	medium	5.25773390875357	2.72091755049327	1330	10
34388	SYK	FALSE	inactive	0.0261064941274043	1.50349004450862	1330	10
34389	TYRO3	TRUE	medium	4.53305551568622	2.7939904794563	1330	10
34390	YES	FALSE	inactive	0.400164580299587	2.44311481182622	1330	10
34391	ABL	TRUE	medium	3.06183542151509	2.77752635316686	1331	4
34392	ALK	FALSE	inactive	1.35719252901188	3.033576495433	1331	4
34393	ARG	FALSE	inactive	1.04544691347092	2.90065499904572	1331	4
34394	AXL	TRUE	medium	9.53864691679356	2.86835385174046	1331	4
34395	BTK	TRUE	high	266.873728829568	4.09516371465224	1331	4
34396	CSK	FALSE	inactive	0.0205425184358534	141.693597591327	1331	4
34397	FES	FALSE	inactive	0.171558400178423	3.90297629711723	1331	4
34398	FLT3	TRUE	medium	3.8156786884409	2.89335068661079	1331	4
34399	FYN	FALSE	inactive	0.0487875385233436	2.91227357498624	1331	4
34400	HCK	FALSE	inactive	0.241960267381968	5.61255921177199	1331	4
34401	JAK2	FALSE	inactive	1.73535061901898e-05	3.04034919628454	1331	4
34402	LCK	FALSE	inactive	0.0193824604671313	2.5730977950013	1331	4
34403	LYN	FALSE	inactive	0.0424853198052355	4.02978809073119	1331	4
34404	MER	FALSE	inactive	1.99936220209907	3.11294219045985	1331	4
34405	PYK2	FALSE	inactive	0.0067665758709947	6.98269736935782	1331	4
34406	SRC	FALSE	inactive	0.350667106867324	2.72091755049327	1331	4
34407	SYK	FALSE	inactive	0.005749546018483	1.50349004450862	1331	4
34408	TYRO3	FALSE	inactive	1.57511814314733	2.7939904794563	1331	4
34409	YES	FALSE	inactive	0.0193371737580614	2.44311481182622	1331	4
34410	ABL	TRUE	medium	7.34773090913591	2.77752635316686	1332	8
34411	ALK	TRUE	high	31.0121960871323	3.033576495433	1332	8
34412	ARG	TRUE	medium	7.50199481862959	2.90065499904572	1332	8
34413	AXL	TRUE	high	14.0118022217854	2.86835385174046	1332	8
34414	BTK	TRUE	high	653.338188799732	4.09516371465224	1332	8
34415	CSK	FALSE	inactive	0.279773084611166	141.693597591327	1332	8
34416	FES	TRUE	medium	19.4406207373453	3.90297629711723	1332	8
34417	FLT3	TRUE	medium	6.44533834975139	2.89335068661079	1332	8
34418	FYN	FALSE	inactive	1.20473212435369	2.91227357498624	1332	8
34419	HCK	FALSE	inactive	4.88591004743409	5.61255921177199	1332	8
34420	JAK2	FALSE	inactive	1.73535061901898e-05	3.04034919628454	1332	8
34421	LCK	FALSE	inactive	0.239585302905206	2.5730977950013	1332	8
34422	LYN	FALSE	inactive	0.78274219625286	4.02978809073119	1332	8
34423	MER	FALSE	inactive	0.222665025837343	3.11294219045985	1332	8
34424	PYK2	FALSE	inactive	0.0067665758709947	6.98269736935782	1332	8
34425	SRC	FALSE	inactive	1.81310101736259	2.72091755049327	1332	8
34426	SYK	FALSE	inactive	0.155104972263727	1.50349004450862	1332	8
34427	TYRO3	TRUE	medium	11.5022129137651	2.7939904794563	1332	8
34428	YES	FALSE	inactive	0.0134213632606505	2.44311481182622	1332	8
34429	ABL	TRUE	medium	8.22238157937127	2.77752635316686	1333	9
34430	ALK	TRUE	medium	16.4968762738173	3.033576495433	1333	9
34431	ARG	TRUE	medium	16.142849060499	2.90065499904572	1333	9
34432	AXL	TRUE	medium	3.87339939693768	2.86835385174046	1333	9
34433	BTK	TRUE	high	281.685928231964	4.09516371465224	1333	9
34434	CSK	FALSE	inactive	0.122608885379517	141.693597591327	1333	9
34435	FES	FALSE	inactive	0.171558400178423	3.90297629711723	1333	9
34436	FLT3	TRUE	medium	4.64784393586407	2.89335068661079	1333	9
34437	FYN	TRUE	low	3.02479824361308	2.91227357498624	1333	9
34438	HCK	FALSE	inactive	5.42701024687609	5.61255921177199	1333	9
34439	JAK2	FALSE	inactive	8.95317936493516e-05	3.04034919628454	1333	9
34440	LCK	FALSE	inactive	0.512693980581604	2.5730977950013	1333	9
34441	LYN	FALSE	inactive	0.78274219625286	4.02978809073119	1333	9
34442	MER	TRUE	medium	4.09535739720494	3.11294219045985	1333	9
34443	PYK2	FALSE	inactive	0.190760781271504	6.98269736935782	1333	9
34444	SRC	FALSE	inactive	2.16408901945275	2.72091755049327	1333	9
34445	SYK	FALSE	inactive	0.106946796269524	1.50349004450862	1333	9
34446	TYRO3	TRUE	medium	6.20138921291823	2.7939904794563	1333	9
34447	YES	FALSE	inactive	0.0193373220854279	2.44311481182622	1333	9
34448	ABL	TRUE	medium	3.66636319987572	2.77752635316686	1334	6
34449	ALK	TRUE	high	25.2211403762567	3.033576495433	1334	6
34450	ARG	TRUE	medium	11.0863322198452	2.90065499904572	1334	6
34451	AXL	TRUE	medium	4.34751112095545	2.86835385174046	1334	6
34452	BTK	TRUE	high	337.935891460301	4.09516371465224	1334	6
34453	CSK	FALSE	inactive	0.973969442322683	141.693597591327	1334	6
34454	FES	FALSE	inactive	0.171558400178423	3.90297629711723	1334	6
34455	FLT3	FALSE	inactive	1.50469856689973	2.89335068661079	1334	6
34456	FYN	FALSE	inactive	1.70502705198542	2.91227357498624	1334	6
34457	HCK	FALSE	inactive	5.42698704214404	5.61255921177199	1334	6
34458	JAK2	FALSE	inactive	0.00070622578439366	3.04034919628454	1334	6
34459	LCK	FALSE	inactive	0.0193824604671313	2.5730977950013	1334	6
34460	LYN	FALSE	inactive	0.743673884361068	4.02978809073119	1334	6
34461	MER	FALSE	inactive	2.29042681864251	3.11294219045985	1334	6
34462	PYK2	FALSE	inactive	0.266571146979508	6.98269736935782	1334	6
34463	SRC	TRUE	medium	3.39285140898357	2.72091755049327	1334	6
34464	SYK	FALSE	inactive	0.005749546018483	1.50349004450862	1334	6
34465	TYRO3	FALSE	inactive	0.931773700571474	2.7939904794563	1334	6
34466	YES	FALSE	inactive	0.000810084509691763	2.44311481182622	1334	6
34467	ABL	TRUE	medium	7.64033480467507	2.77752635316686	1335	8
34468	ALK	TRUE	medium	12.1841472877827	3.033576495433	1335	8
34469	ARG	TRUE	medium	15.4653913210748	2.90065499904572	1335	8
34470	AXL	TRUE	medium	6.69105410492747	2.86835385174046	1335	8
34471	BTK	TRUE	high	235.868510777714	4.09516371465224	1335	8
34472	CSK	FALSE	inactive	1.16764018414646	141.693597591327	1335	8
34473	FES	FALSE	inactive	0.171558400178423	3.90297629711723	1335	8
34474	FLT3	TRUE	medium	12.2456752877711	2.89335068661079	1335	8
34475	FYN	FALSE	inactive	0.0487875385233436	2.91227357498624	1335	8
34476	HCK	FALSE	inactive	0.241960267381968	5.61255921177199	1335	8
34477	JAK2	FALSE	inactive	1.73535061901898e-05	3.04034919628454	1335	8
34478	LCK	FALSE	inactive	0.0193824604671313	2.5730977950013	1335	8
34479	LYN	FALSE	inactive	1.35024897573797	4.02978809073119	1335	8
34480	MER	TRUE	medium	6.11496478983468	3.11294219045985	1335	8
34481	PYK2	FALSE	inactive	0.222363084228087	6.98269736935782	1335	8
34482	SRC	FALSE	inactive	2.26239520570613	2.72091755049327	1335	8
34483	SYK	FALSE	inactive	0.005749546018483	1.50349004450862	1335	8
34484	TYRO3	TRUE	medium	4.7818984093607	2.7939904794563	1335	8
34485	YES	FALSE	inactive	0.0259446036790126	2.44311481182622	1335	8
34486	ABL	TRUE	medium	3.07768604480994	2.77752635316686	1336	4
34487	ALK	FALSE	inactive	0.417529749725527	3.033576495433	1336	4
34488	ARG	FALSE	inactive	0.890573207294051	2.90065499904572	1336	4
34489	AXL	TRUE	high	13.652438505468	2.86835385174046	1336	4
34490	BTK	TRUE	high	189.086558975221	4.09516371465224	1336	4
34491	CSK	FALSE	inactive	0.00311440027452474	141.693597591327	1336	4
34492	FES	FALSE	inactive	0.00738567303544769	3.90297629711723	1336	4
34493	FLT3	FALSE	inactive	2.60153167606045	2.89335068661079	1336	4
34494	FYN	FALSE	inactive	0.0279976361048896	2.91227357498624	1336	4
34495	HCK	FALSE	inactive	0.428480336260774	5.61255921177199	1336	4
34496	JAK2	FALSE	inactive	0.000186106349622785	3.04034919628454	1336	4
34497	LCK	FALSE	inactive	0.829121529468682	2.5730977950013	1336	4
34498	LYN	FALSE	inactive	0.0437575807370196	4.02978809073119	1336	4
34499	MER	TRUE	medium	4.43557475163735	3.11294219045985	1336	4
34500	PYK2	FALSE	inactive	0.0923723929705148	6.98269736935782	1336	4
34501	SRC	FALSE	inactive	0.797513414102829	2.72091755049327	1336	4
34502	SYK	FALSE	inactive	0.00740907455517781	1.50349004450862	1336	4
34503	TYRO3	FALSE	inactive	2.53403853772307	2.7939904794563	1336	4
34504	YES	FALSE	inactive	0.666241686071397	2.44311481182622	1336	4
34505	ABL	TRUE	medium	7.38576891532469	2.77752635316686	1337	10
34506	ALK	TRUE	medium	9.54066147131433	3.033576495433	1337	10
34507	ARG	TRUE	medium	6.39064069216957	2.90065499904572	1337	10
34508	AXL	TRUE	high	20.054759323035	2.86835385174046	1337	10
34509	BTK	TRUE	high	462.906073629071	4.09516371465224	1337	10
34510	CSK	FALSE	inactive	0.0424157035194333	141.693597591327	1337	10
34511	FES	FALSE	inactive	0.836928230986351	3.90297629711723	1337	10
34512	FLT3	TRUE	medium	4.39443497446501	2.89335068661079	1337	10
34513	FYN	FALSE	inactive	0.691357929553805	2.91227357498624	1337	10
34514	HCK	TRUE	medium	8.65231470735461	5.61255921177199	1337	10
34515	JAK2	FALSE	inactive	0.000186106349622785	3.04034919628454	1337	10
34516	LCK	TRUE	medium	10.2487160038244	2.5730977950013	1337	10
34517	LYN	FALSE	inactive	0.806182111981791	4.02978809073119	1337	10
34518	MER	FALSE	inactive	0.493981213428911	3.11294219045985	1337	10
34519	PYK2	FALSE	inactive	0.0923723929705148	6.98269736935782	1337	10
34520	SRC	TRUE	medium	4.12349021095168	2.72091755049327	1337	10
34521	SYK	FALSE	inactive	0.199873920425451	1.50349004450862	1337	10
34522	TYRO3	TRUE	high	18.5046759313791	2.7939904794563	1337	10
34523	YES	FALSE	inactive	0.462418748470145	2.44311481182622	1337	10
34524	ABL	TRUE	medium	8.26494750962515	2.77752635316686	1338	11
34525	ALK	TRUE	medium	5.07513596974688	3.033576495433	1338	11
34526	ARG	TRUE	medium	13.7514288649458	2.90065499904572	1338	11
34527	AXL	TRUE	medium	5.54390444840835	2.86835385174046	1338	11
34528	BTK	TRUE	high	199.581364245629	4.09516371465224	1338	11
34529	CSK	FALSE	inactive	0.01858842904182	141.693597591327	1338	11
34530	FES	FALSE	inactive	0.00738567303544769	3.90297629711723	1338	11
34531	FLT3	TRUE	low	3.16890236622007	2.89335068661079	1338	11
34532	FYN	FALSE	inactive	1.73583671319814	2.91227357498624	1338	11
34533	HCK	TRUE	medium	9.61053316989942	5.61255921177199	1338	11
34534	JAK2	FALSE	inactive	0.000960176871961518	3.04034919628454	1338	11
34535	LCK	TRUE	medium	21.9314579823375	2.5730977950013	1338	11
34536	LYN	FALSE	inactive	0.806182111981791	4.02978809073119	1338	11
34537	MER	TRUE	medium	9.08552930074516	3.11294219045985	1338	11
34538	PYK2	FALSE	inactive	2.60412802382181	6.98269736935782	1338	11
34539	SRC	TRUE	medium	4.92173342901877	2.72091755049327	1338	11
34540	SYK	FALSE	inactive	0.137815539601053	1.50349004450862	1338	11
34541	TYRO3	TRUE	medium	9.97674956721334	2.7939904794563	1338	11
34542	YES	FALSE	inactive	0.66624679653252	2.44311481182622	1338	11
34543	ABL	TRUE	medium	3.68534336501946	2.77752635316686	1339	8
34544	ALK	TRUE	medium	7.75908812050252	3.033576495433	1339	8
34545	ARG	TRUE	medium	9.44399023511931	2.90065499904572	1339	8
34546	AXL	TRUE	medium	6.22248928474171	2.86835385174046	1339	8
34547	BTK	TRUE	high	239.435837879943	4.09516371465224	1339	8
34548	CSK	FALSE	inactive	0.147661091702093	141.693597591327	1339	8
34549	FES	FALSE	inactive	0.00738567303544769	3.90297629711723	1339	8
34550	FLT3	FALSE	inactive	1.02590425042102	2.89335068661079	1339	8
34551	FYN	FALSE	inactive	0.978461475928731	2.91227357498624	1339	8
34552	HCK	TRUE	medium	9.61049207732048	5.61255921177199	1339	8
34553	JAK2	FALSE	inactive	0.00757386439965045	3.04034919628454	1339	8
34554	LCK	FALSE	inactive	0.829121529468682	2.5730977950013	1339	8
34555	LYN	FALSE	inactive	0.765943864518875	4.02978809073119	1339	8
34556	MER	TRUE	medium	5.08130010489234	3.11294219045985	1339	8
34557	PYK2	FALSE	inactive	3.63903622937908	6.98269736935782	1339	8
34558	SRC	TRUE	medium	7.71627694109859	2.72091755049327	1339	8
34559	SYK	FALSE	inactive	0.00740907455517781	1.50349004450862	1339	8
34560	TYRO3	FALSE	inactive	1.49903070824073	2.7939904794563	1339	8
34561	YES	FALSE	inactive	0.0279105972956551	2.44311481182622	1339	8
34562	ABL	TRUE	medium	7.67988757357454	2.77752635316686	1340	9
34563	ALK	TRUE	medium	3.74835836400507	3.033576495433	1340	9
34564	ARG	TRUE	medium	13.1743304929183	2.90065499904572	1340	9
34565	AXL	TRUE	medium	9.57674662885924	2.86835385174046	1340	9
34566	BTK	TRUE	high	167.118604252164	4.09516371465224	1340	9
34567	CSK	FALSE	inactive	0.177023032565714	141.693597591327	1340	9
34568	FES	FALSE	inactive	0.00738567303544769	3.90297629711723	1340	9
34569	FLT3	TRUE	medium	8.3491076574124	2.89335068661079	1340	9
34570	FYN	FALSE	inactive	0.0279976361048896	2.91227357498624	1340	9
34571	HCK	FALSE	inactive	0.428480336260774	5.61255921177199	1340	9
34572	JAK2	FALSE	inactive	0.000186106349622785	3.04034919628454	1340	9
34573	LCK	FALSE	inactive	0.829121529468682	2.5730977950013	1340	9
34574	LYN	FALSE	inactive	1.39068338997536	4.02978809073119	1340	9
34575	MER	TRUE	medium	13.5660179033424	3.11294219045985	1340	9
34576	PYK2	FALSE	inactive	3.03553977522062	6.98269736935782	1340	9
34577	SRC	TRUE	medium	5.14530872505024	2.72091755049327	1340	9
34578	SYK	FALSE	inactive	0.00740907455517781	1.50349004450862	1340	9
34579	TYRO3	TRUE	medium	7.69308315412078	2.7939904794563	1340	9
34580	YES	FALSE	inactive	0.893893632845566	2.44311481182622	1340	9
34581	ABL	FALSE	inactive	2.51238212557344	2.77752635316686	1341	3
34582	ALK	FALSE	inactive	0.92163087962582	3.033576495433	1341	3
34583	ARG	FALSE	inactive	0.570706152562468	2.90065499904572	1341	3
34584	AXL	TRUE	medium	12.085126281549	2.86835385174046	1341	3
34585	BTK	TRUE	high	247.866749090891	4.09516371465224	1341	3
34586	CSK	FALSE	inactive	0.0107757180278037	141.693597591327	1341	3
34587	FES	FALSE	inactive	0.0197819486980194	3.90297629711723	1341	3
34588	FLT3	FALSE	inactive	2.27889901987291	2.89335068661079	1341	3
34589	FYN	FALSE	inactive	0.032650418833543	2.91227357498624	1341	3
34590	HCK	FALSE	inactive	0.238873068501493	5.61255921177199	1341	3
34591	JAK2	FALSE	inactive	1.92844650673151e-05	3.04034919628454	1341	3
34592	LCK	FALSE	inactive	0.392918892727542	2.5730977950013	1341	3
34593	LYN	FALSE	inactive	0.0577860920726397	4.02978809073119	1341	3
34594	MER	TRUE	medium	3.69136971399539	3.11294219045985	1341	3
34595	PYK2	FALSE	inactive	0.111874813772529	6.98269736935782	1341	3
34596	SRC	FALSE	inactive	0.968810990985749	2.72091755049327	1341	3
34597	SYK	FALSE	inactive	0.00458105332287674	1.50349004450862	1341	3
34598	TYRO3	FALSE	inactive	1.0764250048093	2.7939904794563	1341	3
34599	YES	FALSE	inactive	1.08959117894444	2.44311481182622	1341	3
34600	ABL	TRUE	medium	6.02916396809526	2.77752635316686	1342	9
34601	ALK	TRUE	medium	21.0595011009392	3.033576495433	1342	9
34602	ARG	TRUE	medium	4.09531516552014	2.90065499904572	1342	9
34603	AXL	TRUE	high	17.7524549089073	2.86835385174046	1342	9
34604	BTK	TRUE	high	606.806873141639	4.09516371465224	1342	9
34605	CSK	FALSE	inactive	0.146756877982257	141.693597591327	1342	9
34606	FES	FALSE	inactive	2.24164693587638	3.90297629711723	1342	9
34607	FLT3	TRUE	medium	3.84945286208033	2.89335068661079	1342	9
34608	FYN	FALSE	inactive	0.806251137748039	2.91227357498624	1342	9
34609	HCK	FALSE	inactive	4.8235701591882	5.61255921177199	1342	9
34610	JAK2	FALSE	inactive	1.92844650673151e-05	3.04034919628454	1342	9
34611	LCK	TRUE	medium	4.85684426344864	2.5730977950013	1342	9
34612	LYN	FALSE	inactive	1.06464098255968	4.02978809073119	1342	9
34613	MER	FALSE	inactive	0.411100565909989	3.11294219045985	1342	9
34614	PYK2	FALSE	inactive	0.111874813772529	6.98269736935782	1342	9
34615	SRC	TRUE	medium	5.00917297057156	2.72091755049327	1342	9
34616	SYK	FALSE	inactive	0.123582652664971	1.50349004450862	1342	9
34617	TYRO3	TRUE	medium	7.86053391923834	2.7939904794563	1342	9
34618	YES	FALSE	inactive	0.756253173353076	2.44311481182622	1342	9
34619	ABL	TRUE	medium	6.7468565960461	2.77752635316686	1343	9
34620	ALK	TRUE	medium	11.2025598920634	3.033576495433	1343	9
34621	ARG	TRUE	medium	8.81233007626108	2.90065499904572	1343	9
34622	AXL	TRUE	medium	4.90745922972092	2.86835385174046	1343	9
34623	BTK	TRUE	high	261.624010732416	4.09516371465224	1343	9
34624	CSK	FALSE	inactive	0.0643153263159331	141.693597591327	1343	9
34625	FES	FALSE	inactive	0.0197819486980194	3.90297629711723	1343	9
34626	FLT3	FALSE	inactive	2.77590642578209	2.89335068661079	1343	9
34627	FYN	FALSE	inactive	2.02430646288248	2.91227357498624	1343	9
34628	HCK	FALSE	inactive	5.35776639895113	5.61255921177199	1343	9
34629	JAK2	FALSE	inactive	9.94941730000964e-05	3.04034919628454	1343	9
34630	LCK	TRUE	medium	10.3932703229197	2.5730977950013	1343	9
34631	LYN	FALSE	inactive	1.06464098255968	4.02978809073119	1343	9
34632	MER	TRUE	medium	7.56115037493351	3.11294219045985	1343	9
34633	PYK2	FALSE	inactive	3.15393299162318	6.98269736935782	1343	9
34634	SRC	TRUE	medium	5.97887051981368	2.72091755049327	1343	9
34635	SYK	FALSE	inactive	0.0852117671284927	1.50349004450862	1343	9
34636	TYRO3	TRUE	medium	4.23798712647773	2.7939904794563	1343	9
34637	YES	FALSE	inactive	1.08959953674233	2.44311481182622	1343	9
34638	ABL	TRUE	low	3.00842602593903	2.77752635316686	1344	7
34639	ALK	TRUE	medium	17.1269597299208	3.033576495433	1344	7
34640	ARG	TRUE	medium	6.05199357871864	2.90065499904572	1344	7
34641	AXL	TRUE	medium	5.50814191630093	2.86835385174046	1344	7
34642	BTK	TRUE	high	313.867802517534	4.09516371465224	1344	7
34643	CSK	FALSE	inactive	0.510902307861577	141.693597591327	1344	7
34644	FES	FALSE	inactive	0.0197819486980194	3.90297629711723	1344	7
34645	FLT3	FALSE	inactive	0.898675273602008	2.89335068661079	1344	7
34646	FYN	FALSE	inactive	1.14106694157584	2.91227357498624	1344	7
34647	HCK	FALSE	inactive	5.35774349029093	5.61255921177199	1344	7
34648	JAK2	FALSE	inactive	0.000784808921005019	3.04034919628454	1344	7
34649	LCK	FALSE	inactive	0.392918892727542	2.5730977950013	1344	7
34650	LYN	FALSE	inactive	1.01150250841258	4.02978809073119	1344	7
34651	MER	TRUE	medium	4.22875464064656	3.11294219045985	1344	7
34652	PYK2	FALSE	inactive	4.40733954573658	6.98269736935782	1344	7
34653	SRC	TRUE	medium	9.37365287884966	2.72091755049327	1344	7
34654	SYK	FALSE	inactive	0.00458105332287674	1.50349004450862	1344	7
34655	TYRO3	FALSE	inactive	0.636767797058521	2.7939904794563	1344	7
34656	YES	FALSE	inactive	0.0456458087931132	2.44311481182622	1344	7
34657	ABL	TRUE	medium	6.26925943235832	2.77752635316686	1345	9
34658	ALK	TRUE	medium	8.27390819083372	3.033576495433	1345	9
34659	ARG	TRUE	medium	8.44250804607607	2.90065499904572	1345	9
34660	AXL	TRUE	medium	8.47732749939205	2.86835385174046	1345	9
34661	BTK	TRUE	high	219.069749711925	4.09516371465224	1345	9
34662	CSK	FALSE	inactive	0.612493615210057	141.693597591327	1345	9
34663	FES	FALSE	inactive	0.0197819486980194	3.90297629711723	1345	9
34664	FLT3	TRUE	medium	7.31368117958229	2.89335068661079	1345	9
34665	FYN	FALSE	inactive	0.032650418833543	2.91227357498624	1345	9
34666	HCK	FALSE	inactive	0.238873068501493	5.61255921177199	1345	9
34667	JAK2	FALSE	inactive	1.92844650673151e-05	3.04034919628454	1345	9
34668	LCK	FALSE	inactive	0.392918892727542	2.5730977950013	1345	9
34669	LYN	FALSE	inactive	1.8365311121741	4.02978809073119	1345	9
34670	MER	TRUE	medium	11.2898982503748	3.11294219045985	1345	9
34671	PYK2	FALSE	inactive	3.67642794704161	6.98269736935782	1345	9
34672	SRC	TRUE	medium	6.25046746135459	2.72091755049327	1345	9
34673	SYK	FALSE	inactive	0.00458105332287674	1.50349004450862	1345	9
34674	TYRO3	TRUE	medium	3.26791678496477	2.7939904794563	1345	9
34675	YES	FALSE	inactive	1.4618998444939	2.44311481182622	1345	9
34676	ABL	FALSE	inactive	1.74077888774662	2.77752635316686	1346	2
34677	ALK	FALSE	inactive	0.695781461804003	3.033576495433	1346	2
34678	ARG	FALSE	inactive	0.607194569536135	2.90065499904572	1346	2
34679	AXL	TRUE	high	12.8389000493323	2.86835385174046	1346	2
34680	BTK	TRUE	high	246.045098567912	4.09516371465224	1346	2
34681	CSK	FALSE	inactive	0.0205425184358534	141.693597591327	1346	2
34682	FES	FALSE	inactive	0.00630148376198888	3.90297629711723	1346	2
34683	FLT3	FALSE	inactive	1.65243455380779	2.89335068661079	1346	2
34684	FYN	FALSE	inactive	0.0252042296926386	2.91227357498624	1346	2
34685	HCK	FALSE	inactive	0.145356434829536	5.61255921177199	1346	2
34686	JAK2	FALSE	inactive	7.13520188600436e-05	3.04034919628454	1346	2
34687	LCK	FALSE	inactive	0.104331527840579	2.5730977950013	1346	2
34688	LYN	FALSE	inactive	0.0104257171039536	4.02978809073119	1346	2
34689	MER	FALSE	inactive	2.16080498563611	3.11294219045985	1346	2
34690	PYK2	FALSE	inactive	0.0840095963285991	6.98269736935782	1346	2
34691	SRC	FALSE	inactive	0.41687795146734	2.72091755049327	1346	2
34692	SYK	FALSE	inactive	0.00100890516989625	1.50349004450862	1346	2
34693	TYRO3	FALSE	inactive	1.13551554806283	2.7939904794563	1346	2
34694	YES	FALSE	inactive	0.070643461969317	2.44311481182622	1346	2
34695	ABL	TRUE	medium	4.17748607570089	2.77752635316686	1347	6
34696	ALK	TRUE	medium	15.8987841931072	3.033576495433	1347	6
34697	ARG	TRUE	medium	4.3571514305177	2.90065499904572	1347	6
34698	AXL	TRUE	high	18.8597114250862	2.86835385174046	1347	6
34699	BTK	TRUE	high	602.347259006788	4.09516371465224	1347	6
34700	CSK	FALSE	inactive	0.279773084611166	141.693597591327	1347	6
34701	FES	FALSE	inactive	0.714070286106416	3.90297629711723	1347	6
34702	FLT3	FALSE	inactive	2.79124650416083	2.89335068661079	1347	6
34703	FYN	FALSE	inactive	0.622379117687653	2.91227357498624	1347	6
34704	HCK	FALSE	inactive	2.93518631417149	5.61255921177199	1347	6
34705	JAK2	FALSE	inactive	7.13520188600436e-05	3.04034919628454	1347	6
34706	LCK	FALSE	inactive	1.28963506685009	2.5730977950013	1347	6
34707	LYN	FALSE	inactive	0.192081611739544	4.02978809073119	1347	6
34708	MER	FALSE	inactive	0.240644590285339	3.11294219045985	1347	6
34709	PYK2	FALSE	inactive	0.0840095963285991	6.98269736935782	1347	6
34710	SRC	FALSE	inactive	2.15543979780072	2.72091755049327	1347	6
34711	SYK	FALSE	inactive	0.0272171416474334	1.50349004450862	1347	6
34712	TYRO3	TRUE	medium	8.29203933529181	2.7939904794563	1347	6
34713	YES	FALSE	inactive	0.0490315480919174	2.44311481182622	1347	6
34714	ABL	TRUE	medium	4.67476081822957	2.77752635316686	1348	8
34715	ALK	TRUE	medium	8.45732675625119	3.033576495433	1348	8
34716	ARG	TRUE	medium	9.37575132708946	2.90065499904572	1348	8
34717	AXL	TRUE	medium	5.21354738698554	2.86835385174046	1348	8
34718	BTK	TRUE	high	259.701253776421	4.09516371465224	1348	8
34719	CSK	FALSE	inactive	0.122608885379517	141.693597591327	1348	8
34720	FES	FALSE	inactive	0.00630148376198888	3.90297629711723	1348	8
34721	FLT3	FALSE	inactive	2.01281568691675	2.89335068661079	1348	8
34722	FYN	FALSE	inactive	1.5626471843714	2.91227357498624	1348	8
34723	HCK	FALSE	inactive	3.26024958479632	5.61255921177199	1348	8
34724	JAK2	FALSE	inactive	0.000368125850708686	3.04034919628454	1348	8
34725	LCK	TRUE	low	2.75971909755499	2.5730977950013	1348	8
34726	LYN	FALSE	inactive	0.192081611739544	4.02978809073119	1348	8
34727	MER	TRUE	medium	4.42604580228214	3.11294219045985	1348	8
34728	PYK2	FALSE	inactive	2.36836718237985	6.98269736935782	1348	8
34729	SRC	FALSE	inactive	2.57269923398821	2.72091755049327	1348	8
34730	SYK	FALSE	inactive	0.0187665557094946	1.50349004450862	1348	8
34731	TYRO3	TRUE	medium	4.47063218812733	2.7939904794563	1348	8
34732	YES	FALSE	inactive	0.0706440038457464	2.44311481182622	1348	8
34733	ABL	FALSE	inactive	2.08447769867285	2.77752635316686	1349	5
34734	ALK	TRUE	medium	12.9299281746947	3.033576495433	1349	5
34735	ARG	TRUE	medium	6.43893117213817	2.90065499904572	1349	5
34736	AXL	TRUE	medium	5.8516958675802	2.86835385174046	1349	5
34737	BTK	TRUE	high	311.561089540908	4.09516371465224	1349	5
34738	CSK	FALSE	inactive	0.973969442322683	141.693597591327	1349	5
34739	FES	FALSE	inactive	0.00630148376198888	3.90297629711723	1349	5
34740	FLT3	FALSE	inactive	0.651631363128779	2.89335068661079	1349	5
34741	FYN	FALSE	inactive	0.880837499720163	2.91227357498624	1349	5
34742	HCK	FALSE	inactive	3.26023564466822	5.61255921177199	1349	5
34743	JAK2	FALSE	inactive	0.0029037725826261	3.04034919628454	1349	5
34744	LCK	FALSE	inactive	0.104331527840579	2.5730977950013	1349	5
34745	LYN	FALSE	inactive	0.182494413870255	4.02978809073119	1349	5
34746	MER	FALSE	inactive	2.47537223808743	3.11294219045985	1349	5
34747	PYK2	FALSE	inactive	3.3095815191544	6.98269736935782	1349	5
34748	SRC	TRUE	medium	4.03346911447071	2.72091755049327	1349	5
34749	SYK	FALSE	inactive	0.00100890516989625	1.50349004450862	1349	5
34750	TYRO3	FALSE	inactive	0.671723279220706	2.7939904794563	1349	5
34751	YES	FALSE	inactive	0.00295943838372376	2.44311481182622	1349	5
34752	ABL	TRUE	medium	4.34384337898629	2.77752635316686	1350	8
34753	ALK	TRUE	medium	6.24635313672179	3.033576495433	1350	8
34754	ARG	TRUE	medium	8.98228451861908	2.90065499904572	1350	8
34755	AXL	TRUE	medium	9.00607556052778	2.86835385174046	1350	8
34756	BTK	TRUE	high	217.459737374267	4.09516371465224	1350	8
34757	CSK	FALSE	inactive	1.16764018414646	141.693597591327	1350	8
34758	FES	FALSE	inactive	0.00630148376198888	3.90297629711723	1350	8
34759	FLT3	TRUE	medium	5.30316586706393	2.89335068661079	1350	8
34760	FYN	FALSE	inactive	0.0252042296926386	2.91227357498624	1350	8
34761	HCK	FALSE	inactive	0.145356434829536	5.61255921177199	1350	8
34762	JAK2	FALSE	inactive	7.13520188600436e-05	3.04034919628454	1350	8
34763	LCK	FALSE	inactive	0.104331527840579	2.5730977950013	1350	8
34764	LYN	FALSE	inactive	0.331345366010693	4.02978809073119	1350	8
34765	MER	TRUE	medium	6.60873071972245	3.11294219045985	1350	8
34766	PYK2	FALSE	inactive	2.76072171516755	6.98269736935782	1350	8
34767	SRC	FALSE	inactive	2.6895670004234	2.72091755049327	1350	8
34768	SYK	FALSE	inactive	0.00100890516989625	1.50349004450862	1350	8
34769	TYRO3	TRUE	medium	3.44730966163351	2.7939904794563	1350	8
34770	YES	FALSE	inactive	0.0947820320714265	2.44311481182622	1350	8
34771	ABL	TRUE	medium	3.41096446488156	2.77752635316686	1366	7
34772	ALK	FALSE	inactive	0.0381877335671233	3.033576495433	1366	7
34773	ARG	FALSE	inactive	0.410619504736083	2.90065499904572	1366	7
34774	AXL	TRUE	medium	4.56822501783788	2.86835385174046	1366	7
34775	BTK	TRUE	high	123.878316558172	4.09516371465224	1366	7
34776	CSK	FALSE	inactive	0.445563375213577	141.693597591327	1366	7
34777	FES	TRUE	low	4.75542783871051	3.90297629711723	1366	7
34778	FLT3	FALSE	inactive	1.0038470369374	2.89335068661079	1366	7
34779	FYN	FALSE	inactive	0.00901820454952812	2.91227357498624	1366	7
34780	HCK	FALSE	inactive	0.0504354155632341	5.61255921177199	1366	7
34781	JAK2	FALSE	inactive	0.000413272177964087	3.04034919628454	1366	7
34782	LCK	TRUE	medium	9.74900099063282	2.5730977950013	1366	7
34783	LYN	FALSE	inactive	0.0513792186034593	4.02978809073119	1366	7
34784	MER	TRUE	low	3.4392546543711	3.11294219045985	1366	7
34785	PYK2	FALSE	inactive	0.0440326329342469	6.98269736935782	1366	7
34786	SRC	FALSE	inactive	1.19486355324334	2.72091755049327	1366	7
34787	SYK	FALSE	inactive	0.822053787166446	1.50349004450862	1366	7
34788	TYRO3	FALSE	inactive	0.185569450299726	2.7939904794563	1366	7
34789	YES	TRUE	medium	77.5638917439711	2.44311481182622	1366	7
34790	ABL	TRUE	medium	8.18556374796022	2.77752635316686	1367	9
34791	ALK	FALSE	inactive	0.872599470002259	3.033576495433	1367	9
34792	ARG	TRUE	low	2.94655362913752	2.90065499904572	1367	9
34793	AXL	TRUE	medium	6.71049741256942	2.86835385174046	1367	9
34794	BTK	TRUE	high	303.268648160428	4.09516371465224	1367	9
34795	CSK	FALSE	inactive	6.06822577584736	141.693597591327	1367	9
34796	FES	TRUE	medium	538.874627882032	3.90297629711723	1367	9
34797	FLT3	FALSE	inactive	1.69567050392827	2.89335068661079	1367	9
34798	FYN	FALSE	inactive	0.222690487236013	2.91227357498624	1367	9
34799	HCK	FALSE	inactive	1.01844367388595	5.61255921177199	1367	9
34800	JAK2	FALSE	inactive	0.000413272177964087	3.04034919628454	1367	9
34801	LCK	TRUE	medium	120.506751933008	2.5730977950013	1367	9
34802	LYN	FALSE	inactive	0.946601852023052	4.02978809073119	1367	9
34803	MER	FALSE	inactive	0.383023008873906	3.11294219045985	1367	9
34804	PYK2	FALSE	inactive	0.0440326329342469	6.98269736935782	1367	9
34805	SRC	TRUE	medium	6.17796275033759	2.72091755049327	1367	9
34806	SYK	TRUE	medium	22.1764691417123	1.50349004450862	1367	9
34807	TYRO3	FALSE	inactive	1.35511062260564	2.7939904794563	1367	9
34808	YES	TRUE	medium	53.8348147475079	2.44311481182622	1367	9
34809	ABL	TRUE	medium	9.15994739196463	2.77752635316686	1368	9
34810	ALK	FALSE	inactive	0.464177559460187	3.033576495433	1368	9
34811	ARG	TRUE	medium	6.34041633376143	2.90065499904572	1368	9
34812	AXL	FALSE	inactive	1.85503878941322	2.86835385174046	1368	9
34813	BTK	TRUE	high	130.753891514688	4.09516371465224	1368	9
34814	CSK	FALSE	inactive	2.65936374702359	141.693597591327	1368	9
34815	FES	TRUE	low	4.75542783871051	3.90297629711723	1368	9
34816	FLT3	FALSE	inactive	1.22277705858693	2.89335068661079	1368	9
34817	FYN	FALSE	inactive	0.559123294750856	2.91227357498624	1368	9
34818	HCK	FALSE	inactive	1.13123332201907	5.61255921177199	1368	9
34819	JAK2	FALSE	inactive	0.00213219155558408	3.04034919628454	1368	9
34820	LCK	TRUE	high	257.875109976753	2.5730977950013	1368	9
34821	LYN	FALSE	inactive	0.946601852023052	4.02978809073119	1368	9
34822	MER	TRUE	medium	7.04473505343995	3.11294219045985	1368	9
34823	PYK2	FALSE	inactive	1.24135155211723	6.98269736935782	1368	9
34824	SRC	TRUE	medium	7.37391972237801	2.72091755049327	1368	9
34825	SYK	TRUE	medium	15.2909496882116	1.50349004450862	1368	9
34826	TYRO3	FALSE	inactive	0.730604489791755	2.7939904794563	1368	9
34827	YES	TRUE	medium	77.5644867041209	2.44311481182622	1368	9
34828	ABL	TRUE	medium	4.08442416671019	2.77752635316686	1369	8
34829	ALK	FALSE	inactive	0.709654797207536	3.033576495433	1369	8
34830	ARG	TRUE	medium	4.35437150064261	2.90065499904572	1369	8
34831	AXL	FALSE	inactive	2.08209919512916	2.86835385174046	1369	8
34832	BTK	TRUE	high	156.864182631562	4.09516371465224	1369	8
34833	CSK	FALSE	inactive	21.1252146824788	141.693597591327	1369	8
34834	FES	TRUE	low	4.75542783871051	3.90297629711723	1369	8
34835	FLT3	FALSE	inactive	0.395863310619438	2.89335068661079	1369	8
34836	FYN	FALSE	inactive	0.315168241372258	2.91227357498624	1369	8
34837	HCK	FALSE	inactive	1.13122848510797	5.61255921177199	1369	8
34838	JAK2	FALSE	inactive	0.0168187030823638	3.04034919628454	1369	8
34839	LCK	TRUE	medium	9.74900099063282	2.5730977950013	1369	8
34840	LYN	FALSE	inactive	0.899354959535046	4.02978809073119	1369	8
34841	MER	TRUE	medium	3.93993699002734	3.11294219045985	1369	8
34842	PYK2	FALSE	inactive	1.73467787690443	6.98269736935782	1369	8
34843	SRC	TRUE	medium	11.5608062768733	2.72091755049327	1369	8
34844	SYK	FALSE	inactive	0.822053787166446	1.50349004450862	1369	8
34845	TYRO3	FALSE	inactive	0.10977508840911	2.7939904794563	1369	8
34846	YES	TRUE	medium	3.24935318880327	2.44311481182622	1369	8
34847	ABL	TRUE	medium	8.51153211417506	2.77752635316686	1370	10
34848	ALK	FALSE	inactive	0.342829009460574	3.033576495433	1370	10
34849	ARG	TRUE	medium	6.07433169774826	2.90065499904572	1370	10
34850	AXL	TRUE	medium	3.20446296256361	2.86835385174046	1370	10
34851	BTK	TRUE	high	109.486213470215	4.09516371465224	1370	10
34852	CSK	FALSE	inactive	25.3258967788137	141.693597591327	1370	10
34853	FES	TRUE	low	4.75542783871051	3.90297629711723	1370	10
34854	FLT3	TRUE	low	3.22165094512962	2.89335068661079	1370	10
34855	FYN	FALSE	inactive	0.00901820454952812	2.91227357498624	1370	10
34856	HCK	FALSE	inactive	0.0504354155632341	5.61255921177199	1370	10
34857	JAK2	FALSE	inactive	0.000413272177964087	3.04034919628454	1370	10
34858	LCK	TRUE	medium	9.74900099063282	2.5730977950013	1370	10
34859	LYN	FALSE	inactive	1.63291079393002	4.02978809073119	1370	10
34860	MER	TRUE	medium	10.5188149964397	3.11294219045985	1370	10
34861	PYK2	FALSE	inactive	1.44699952422214	6.98269736935782	1370	10
34862	SRC	TRUE	medium	7.70888834849713	2.72091755049327	1370	10
34863	SYK	FALSE	inactive	0.822053787166446	1.50349004450862	1370	10
34864	TYRO3	FALSE	inactive	0.563369968833635	2.7939904794563	1370	10
34865	YES	TRUE	high	104.067143227703	2.44311481182622	1370	10
34866	ABL	TRUE	low	2.78444455599558	2.77752635316686	1371	6
34867	ALK	FALSE	inactive	0.0842933814932244	3.033576495433	1371	6
34868	ARG	FALSE	inactive	0.263137354454074	2.90065499904572	1371	6
34869	AXL	TRUE	medium	4.04378867562677	2.86835385174046	1371	6
34870	BTK	TRUE	high	162.387616415136	4.09516371465224	1371	6
34871	CSK	FALSE	inactive	1.54163398137727	141.693597591327	1371	6
34872	FES	TRUE	medium	12.7370422561364	3.90297629711723	1371	6
34873	FLT3	FALSE	inactive	0.879353516864811	2.89335068661079	1371	6
34874	FYN	FALSE	inactive	0.0105168934464875	2.91227357498624	1371	6
34875	HCK	FALSE	inactive	0.0281171887183301	5.61255921177199	1371	6
34876	JAK2	FALSE	inactive	4.28235409237533e-05	3.04034919628454	1371	6
34877	LCK	TRUE	medium	4.62003040361751	2.5730977950013	1371	6
34878	LYN	FALSE	inactive	0.0678511975943853	4.02978809073119	1371	6
34879	MER	FALSE	inactive	2.86221316982128	3.11294219045985	1371	6
34880	PYK2	FALSE	inactive	0.0533291652518454	6.98269736935782	1371	6
34881	SRC	FALSE	inactive	1.45150780242697	2.72091755049327	1371	6
34882	SYK	FALSE	inactive	0.508278355850865	1.50349004450862	1371	6
34883	TYRO3	FALSE	inactive	0.0788273711933469	2.7939904794563	1371	6
34884	YES	TRUE	high	126.850261722854	2.44311481182622	1371	6
34885	ABL	TRUE	medium	6.68205390306054	2.77752635316686	1372	8
34886	ALK	FALSE	inactive	1.92612530634734	3.033576495433	1372	8
34887	ARG	FALSE	inactive	1.8882403728645	2.90065499904572	1372	8
34888	AXL	TRUE	medium	5.94012627197908	2.86835385174046	1372	8
34889	BTK	TRUE	high	397.543930822523	4.09516371465224	1372	8
34890	CSK	FALSE	inactive	20.9958528531019	141.693597591327	1372	8
34891	FES	TRUE	medium	1443.33362609796	3.90297629711723	1372	8
34892	FLT3	FALSE	inactive	1.4853795112275	2.89335068661079	1372	8
34893	FYN	FALSE	inactive	0.259698270641919	2.91227357498624	1372	8
34894	HCK	FALSE	inactive	0.567771131809914	5.61255921177199	1372	8
34895	JAK2	FALSE	inactive	4.28235409237533e-05	3.04034919628454	1372	8
34896	LCK	TRUE	medium	57.1078881114722	2.5730977950013	1372	8
34897	LYN	FALSE	inactive	1.25007874877456	4.02978809073119	1372	8
34898	MER	FALSE	inactive	0.318759036627351	3.11294219045985	1372	8
34899	PYK2	FALSE	inactive	0.0533291652518454	6.98269736935782	1372	8
34900	SRC	TRUE	medium	7.50492481830014	2.72091755049327	1372	8
34901	SYK	TRUE	medium	13.7117782922454	1.50349004450862	1372	8
34902	TYRO3	FALSE	inactive	0.575632507848947	2.7939904794563	1372	8
34903	YES	TRUE	high	88.0430337748435	2.44311481182622	1372	8
34904	ABL	TRUE	medium	7.47746448588332	2.77752635316686	1373	9
34905	ALK	FALSE	inactive	1.0245985410838	3.033576495433	1373	9
34906	ARG	TRUE	medium	4.06312988292095	2.90065499904572	1373	9
34907	AXL	FALSE	inactive	1.64207866735688	2.86835385174046	1373	9
34908	BTK	TRUE	high	171.400559597554	4.09516371465224	1373	9
34909	CSK	FALSE	inactive	9.20130726473905	141.693597591327	1373	9
34910	FES	TRUE	medium	12.7370422561364	3.90297629711723	1373	9
34911	FLT3	FALSE	inactive	1.07113262005582	2.89335068661079	1373	9
34912	FYN	FALSE	inactive	0.652041111071435	2.91227357498624	1373	9
34913	HCK	FALSE	inactive	0.630650118462789	5.61255921177199	1373	9
34914	JAK2	FALSE	inactive	0.000220939122463189	3.04034919628454	1373	9
34915	LCK	TRUE	medium	122.206454750957	2.5730977950013	1373	9
34916	LYN	FALSE	inactive	1.25007874877456	4.02978809073119	1373	9
34917	MER	TRUE	medium	5.86276256753209	3.11294219045985	1373	9
34918	PYK2	FALSE	inactive	1.50343592120304	6.98269736935782	1373	9
34919	SRC	TRUE	medium	8.9577608944961	2.72091755049327	1373	9
34920	SYK	TRUE	medium	9.45444068047195	1.50349004450862	1373	9
34921	TYRO3	FALSE	inactive	0.310350821319566	2.7939904794563	1373	9
34922	YES	TRUE	high	126.85123473812	2.44311481182622	1373	9
34923	ABL	TRUE	medium	3.33420437312234	2.77752635316686	1374	7
34924	ALK	FALSE	inactive	1.56645071497543	3.033576495433	1374	7
34925	ARG	FALSE	inactive	2.79041249568928	2.90065499904572	1374	7
34926	AXL	FALSE	inactive	1.84307233420385	2.86835385174046	1374	7
34927	BTK	TRUE	high	205.627598325379	4.09516371465224	1374	7
34928	CSK	FALSE	inactive	73.0925175409408	141.693597591327	1374	7
34929	FES	TRUE	medium	12.7370422561364	3.90297629711723	1374	7
34930	FLT3	FALSE	inactive	0.346769758321912	2.89335068661079	1374	7
34931	FYN	FALSE	inactive	0.367544425725222	2.91227357498624	1374	7
34932	HCK	FALSE	inactive	0.630647421938119	5.61255921177199	1374	7
34933	JAK2	FALSE	inactive	0.00174276532061795	3.04034919628454	1374	7
34934	LCK	TRUE	medium	4.62003040361751	2.5730977950013	1374	7
34935	LYN	FALSE	inactive	1.18768468508383	4.02978809073119	1374	7
34936	MER	TRUE	low	3.27889053716621	3.11294219045985	1374	7
34937	PYK2	FALSE	inactive	2.10091736495291	6.98269736935782	1374	7
34938	SRC	TRUE	medium	14.0439470830616	2.72091755049327	1374	7
34939	SYK	FALSE	inactive	0.508278355850865	1.50349004450862	1374	7
34940	TYRO3	FALSE	inactive	0.0466309601490484	2.7939904794563	1374	7
34941	YES	TRUE	medium	5.31408743375392	2.44311481182622	1374	7
34942	ABL	TRUE	medium	6.94814897736534	2.77752635316686	1375	8
34943	ALK	FALSE	inactive	0.756740811302914	3.033576495433	1375	8
34944	ARG	TRUE	medium	3.89261482853652	2.90065499904572	1375	8
34945	AXL	FALSE	inactive	2.83658773131389	2.86835385174046	1375	8
34946	BTK	TRUE	high	143.521527654907	4.09516371465224	1375	8
34947	CSK	FALSE	inactive	87.6267333785167	141.693597591327	1375	8
34948	FES	TRUE	medium	12.7370422561364	3.90297629711723	1375	8
34949	FLT3	FALSE	inactive	2.82211331454798	2.89335068661079	1375	8
34950	FYN	FALSE	inactive	0.0105168934464875	2.91227357498624	1375	8
34951	HCK	FALSE	inactive	0.0281171887183301	5.61255921177199	1375	8
34952	JAK2	FALSE	inactive	4.28235409237533e-05	3.04034919628454	1375	8
34953	LCK	TRUE	medium	4.62003040361751	2.5730977950013	1375	8
34954	LYN	FALSE	inactive	2.15641568603947	4.02978809073119	1375	8
34955	MER	TRUE	medium	8.75395800524939	3.11294219045985	1375	8
34956	PYK2	FALSE	inactive	1.75250198782836	6.98269736935782	1375	8
34957	SRC	TRUE	medium	9.36467729349444	2.72091755049327	1375	8
34958	SYK	FALSE	inactive	0.508278355850865	1.50349004450862	1375	8
34959	TYRO3	FALSE	inactive	0.239311878009581	2.7939904794563	1375	8
34960	YES	TRUE	high	170.194455930069	2.44311481182622	1375	8
34961	ABL	FALSE	inactive	1.92928545695324	2.77752635316686	1376	4
34962	ALK	FALSE	inactive	0.0636369434795521	3.033576495433	1376	4
34963	ARG	FALSE	inactive	0.279961188343997	2.90065499904572	1376	4
34964	AXL	TRUE	medium	4.2960079536992	2.86835385174046	1376	4
34965	BTK	TRUE	high	161.19417886269	4.09516371465224	1376	4
34966	CSK	FALSE	inactive	2.9389266127851	141.693597591327	1376	4
34967	FES	TRUE	low	4.05734875658867	3.90297629711723	1376	4
34968	FLT3	FALSE	inactive	0.637621115989969	2.89335068661079	1376	4
34969	FYN	FALSE	inactive	0.008118431785811	2.91227357498624	1376	4
34970	HCK	FALSE	inactive	0.0171095650722138	5.61255921177199	1376	4
34971	JAK2	FALSE	inactive	0.00015844598691121	3.04034919628454	1376	4
34972	LCK	FALSE	inactive	1.2267540187068	2.5730977950013	1376	4
34973	LYN	FALSE	inactive	0.0122416547980833	4.02978809073119	1376	4
34974	MER	FALSE	inactive	1.6754443381422	3.11294219045985	1376	4
34975	PYK2	FALSE	inactive	0.0400462042730908	6.98269736935782	1376	4
34976	SRC	FALSE	inactive	0.624581682954418	2.72091755049327	1376	4
34977	SYK	FALSE	inactive	0.111940338787037	1.50349004450862	1376	4
34978	TYRO3	FALSE	inactive	0.0831546138403047	2.7939904794563	1376	4
34979	YES	TRUE	medium	8.22431551666711	2.44311481182622	1376	4
34980	ABL	TRUE	medium	4.62986033964786	2.77752635316686	1377	8
34981	ALK	FALSE	inactive	1.45412041945918	3.033576495433	1377	8
34982	ARG	FALSE	inactive	2.00896607691068	2.90065499904572	1377	8
34983	AXL	TRUE	medium	6.31062396119017	2.86835385174046	1377	8
34984	BTK	TRUE	high	394.622255720292	4.09516371465224	1377	8
34985	CSK	FALSE	inactive	40.0258890589417	141.693597591327	1377	8
34986	FES	TRUE	medium	459.769841021752	3.90297629711723	1377	8
34987	FLT3	FALSE	inactive	1.07705186077412	2.89335068661079	1377	8
34988	FYN	FALSE	inactive	0.200472003051781	2.91227357498624	1377	8
34989	HCK	FALSE	inactive	0.345493897812526	5.61255921177199	1377	8
34990	JAK2	FALSE	inactive	0.00015844598691121	3.04034919628454	1377	8
34991	LCK	TRUE	medium	15.1638247198009	2.5730977950013	1377	8
34992	LYN	FALSE	inactive	0.225538134262563	4.02978809073119	1377	8
34993	MER	FALSE	inactive	0.186590932073136	3.11294219045985	1377	8
34994	PYK2	FALSE	inactive	0.0400462042730908	6.98269736935782	1377	8
34995	SRC	TRUE	medium	3.22935816509062	2.72091755049327	1377	8
34996	SYK	TRUE	medium	3.0198041874855	1.50349004450862	1377	8
34997	TYRO3	FALSE	inactive	0.60723195737048	2.7939904794563	1377	8
34998	YES	TRUE	medium	5.70825537901458	2.44311481182622	1377	8
34999	ABL	TRUE	medium	5.18098428515519	2.77752635316686	1378	9
35000	ALK	FALSE	inactive	0.773516476538818	3.033576495433	1378	9
35001	ARG	TRUE	medium	4.32290836387917	2.90065499904572	1378	9
35002	AXL	FALSE	inactive	1.74449843486728	2.86835385174046	1378	9
35003	BTK	TRUE	high	170.140883097277	4.09516371465224	1378	9
35004	CSK	FALSE	inactive	17.5411071106487	141.693597591327	1378	9
35005	FES	TRUE	low	4.05734875658867	3.90297629711723	1378	9
35006	FLT3	FALSE	inactive	0.776680553923627	2.89335068661079	1378	9
35007	FYN	FALSE	inactive	0.503337920909128	2.91227357498624	1378	9
35008	HCK	FALSE	inactive	0.383756333100406	5.61255921177199	1378	9
35009	JAK2	FALSE	inactive	0.000817469003049184	3.04034919628454	1378	9
35010	LCK	TRUE	medium	32.4494097182266	2.5730977950013	1378	9
35011	LYN	FALSE	inactive	0.225538134262563	4.02978809073119	1378	9
35012	MER	TRUE	low	3.43186610040544	3.11294219045985	1378	9
35013	PYK2	FALSE	inactive	1.12896764327126	6.98269736935782	1378	9
35014	SRC	TRUE	medium	3.85451140230377	2.72091755049327	1378	9
35015	SYK	TRUE	low	2.0821923275531	1.50349004450862	1378	9
35016	TYRO3	FALSE	inactive	0.327387585189801	2.7939904794563	1378	9
35017	YES	TRUE	medium	8.22437860194921	2.44311481182622	1378	9
35018	ABL	FALSE	inactive	2.31020294288992	2.77752635316686	1379	4
35019	ALK	FALSE	inactive	1.18258555827907	3.033576495433	1379	4
35020	ARG	TRUE	low	2.96881907885661	2.90065499904572	1379	4
35021	AXL	FALSE	inactive	1.9580284832158	2.86835385174046	1379	4
35022	BTK	TRUE	high	204.116376576588	4.09516371465224	1379	4
35023	CSK	FALSE	inactive	139.341469889385	141.693597591327	1379	4
35024	FES	TRUE	low	4.05734875658867	3.90297629711723	1379	4
35025	FLT3	FALSE	inactive	0.251443493489527	2.89335068661079	1379	4
35026	FYN	FALSE	inactive	0.283722979954871	2.91227357498624	1379	4
35027	HCK	FALSE	inactive	0.383754692240619	5.61255921177199	1379	4
35028	JAK2	FALSE	inactive	0.00644818632984122	3.04034919628454	1379	4
35029	LCK	FALSE	inactive	1.2267540187068	2.5730977950013	1379	4
35030	LYN	FALSE	inactive	0.214281050876686	4.02978809073119	1379	4
35031	MER	FALSE	inactive	1.91935340239741	3.11294219045985	1379	4
35032	PYK2	FALSE	inactive	1.57763140601337	6.98269736935782	1379	4
35033	SRC	TRUE	medium	6.04308987509058	2.72091755049327	1379	4
35034	SYK	FALSE	inactive	0.111940338787037	1.50349004450862	1379	4
35035	TYRO3	FALSE	inactive	0.0491907750505325	2.7939904794563	1379	4
35036	YES	FALSE	inactive	0.344537970554884	2.44311481182622	1379	4
35037	ABL	TRUE	medium	4.8142322481916	2.77752635316686	1380	9
35038	ALK	FALSE	inactive	0.571298379356448	3.033576495433	1380	9
35039	ARG	TRUE	medium	4.14149133414941	2.90065499904572	1380	9
35040	AXL	TRUE	low	3.01351144498205	2.86835385174046	1380	9
35041	BTK	TRUE	high	142.466742909191	4.09516371465224	1380	9
35042	CSK	TRUE	low	167.049080280052	141.693597591327	1380	9
35043	FES	TRUE	low	4.05734875658867	3.90297629711723	1380	9
35044	FLT3	FALSE	inactive	2.04632040079606	2.89335068661079	1380	9
35045	FYN	FALSE	inactive	0.008118431785811	2.91227357498624	1380	9
35046	HCK	FALSE	inactive	0.0171095650722138	5.61255921177199	1380	9
35047	JAK2	FALSE	inactive	0.00015844598691121	3.04034919628454	1380	9
35048	LCK	FALSE	inactive	1.2267540187068	2.5730977950013	1380	9
35049	LYN	FALSE	inactive	0.389058666104542	4.02978809073119	1380	9
35050	MER	TRUE	medium	5.1242756936743	3.11294219045985	1380	9
35051	PYK2	FALSE	inactive	1.31599758335133	6.98269736935782	1380	9
35052	SRC	TRUE	medium	4.02960693322905	2.72091755049327	1380	9
35053	SYK	FALSE	inactive	0.111940338787037	1.50349004450862	1380	9
35054	TYRO3	FALSE	inactive	0.25244894637517	2.7939904794563	1380	9
35055	YES	TRUE	medium	11.0345291034129	2.44311481182622	1380	9
35056	ABL	TRUE	medium	6.3990894379321	2.77752635316686	1381	8
35057	ALK	FALSE	inactive	1.47921103088737	3.033576495433	1381	8
35058	ARG	FALSE	inactive	1.53203689403044	2.90065499904572	1381	8
35059	AXL	TRUE	medium	11.4307073563121	2.86835385174046	1381	8
35060	BTK	TRUE	high	147.081033787431	4.09516371465224	1381	8
35061	CSK	FALSE	inactive	0.146692695811896	141.693597591327	1381	8
35062	FES	TRUE	medium	316.957246712904	3.90297629711723	1381	8
35063	FLT3	TRUE	medium	4.58692342628857	2.89335068661079	1381	8
35064	FYN	FALSE	inactive	0.277538338413947	2.91227357498624	1381	8
35065	HCK	FALSE	inactive	1.23240704603878	5.61255921177199	1381	8
35066	JAK2	FALSE	inactive	0.000495903645208787	3.04034919628454	1381	8
35067	LCK	TRUE	medium	5.92247396185671	2.5730977950013	1381	8
35068	LYN	FALSE	inactive	1.05584133098123	4.02978809073119	1381	8
35069	MER	TRUE	medium	10.0840770306217	3.11294219045985	1381	8
35070	PYK2	FALSE	inactive	1.09122475251953	6.98269736935782	1381	8
35071	SRC	FALSE	inactive	2.10825995288951	2.72091755049327	1381	8
35072	SYK	FALSE	inactive	0.587342197055355	1.50349004450862	1381	8
35073	TYRO3	FALSE	inactive	0.544575486537126	2.7939904794563	1381	8
35074	YES	TRUE	high	142.14068293216	2.44311481182622	1381	8
35075	ABL	TRUE	medium	15.3564058090857	2.77752635316686	1382	15
35076	ALK	TRUE	high	33.8003500339978	3.033576495433	1382	15
35077	ARG	TRUE	medium	10.993702973217	2.90065499904572	1382	15
35078	AXL	TRUE	high	16.7911457598634	2.86835385174046	1382	15
35079	BTK	TRUE	high	360.071621297877	4.09516371465224	1382	15
35080	CSK	FALSE	inactive	1.99784014435115	141.693597591327	1382	15
35081	FES	TRUE	high	35916.8983674967	3.90297629711723	1382	15
35082	FLT3	TRUE	medium	7.74810351730924	2.89335068661079	1382	15
35083	FYN	TRUE	medium	6.85337613142843	2.91227357498624	1382	15
35084	HCK	TRUE	medium	24.8860279165744	5.61255921177199	1382	15
35085	JAK2	FALSE	inactive	0.000495903645208787	3.04034919628454	1382	15
35086	LCK	TRUE	medium	73.2073061882866	2.5730977950013	1382	15
35087	LYN	TRUE	medium	19.4526383723949	4.02978809073119	1382	15
35088	MER	FALSE	inactive	1.12304377376535	3.11294219045985	1382	15
35089	PYK2	FALSE	inactive	1.09122475251953	6.98269736935782	1382	15
35090	SRC	TRUE	medium	10.9006182518711	2.72091755049327	1382	15
35091	SYK	TRUE	medium	15.8446762389118	1.50349004450862	1382	15
35092	TYRO3	TRUE	medium	3.97673229847457	2.7939904794563	1382	15
35093	YES	TRUE	high	98.6556651772423	2.44311481182622	1382	15
35094	ABL	TRUE	high	17.1843838337876	2.77752635316686	1383	16
35095	ALK	TRUE	medium	17.9800292425579	3.033576495433	1383	16
35096	ARG	TRUE	high	23.6563330158392	2.90065499904572	1383	16
35097	AXL	TRUE	medium	4.64171652087879	2.86835385174046	1383	16
35098	BTK	TRUE	high	155.244421057976	4.09516371465224	1383	16
35099	CSK	FALSE	inactive	0.875541525396513	141.693597591327	1383	16
35100	FES	TRUE	medium	316.957246712904	3.90297629711723	1383	16
35101	FLT3	TRUE	medium	5.58729022329166	2.89335068661079	1383	16
35102	FYN	TRUE	medium	17.2072111850472	2.91227357498624	1383	16
35103	HCK	TRUE	medium	27.6420824771878	5.61255921177199	1383	16
35104	JAK2	FALSE	inactive	0.0025585113663021	3.04034919628454	1383	16
35105	LCK	TRUE	medium	156.657961745588	2.5730977950013	1383	16
35106	LYN	TRUE	medium	19.4526383723949	4.02978809073119	1383	16
35107	MER	TRUE	high	20.6555367596645	3.11294219045985	1383	16
35108	PYK2	TRUE	medium	30.7634009138552	6.98269736935782	1383	16
35109	SRC	TRUE	medium	13.0108074719605	2.72091755049327	1383	16
35110	SYK	TRUE	medium	10.9251001882662	1.50349004450862	1383	16
35111	TYRO3	FALSE	inactive	2.14404523401846	2.7939904794563	1383	16
35112	YES	TRUE	high	142.141773233847	2.44311481182622	1383	16
35113	ABL	TRUE	medium	7.66252355142532	2.77752635316686	1384	14
35114	ALK	TRUE	high	27.4886490005069	3.033576495433	1384	14
35115	ARG	TRUE	high	16.2463246688363	2.90065499904572	1384	14
35116	AXL	TRUE	medium	5.20987177588696	2.86835385174046	1384	14
35117	BTK	TRUE	high	186.245234732717	4.09516371465224	1384	14
35118	CSK	FALSE	inactive	6.9550480667142	141.693597591327	1384	14
35119	FES	TRUE	medium	316.957246712904	3.90297629711723	1384	14
35120	FLT3	FALSE	inactive	1.80883603405175	2.89335068661079	1384	14
35121	FYN	TRUE	medium	9.69941073646184	2.91227357498624	1384	14
35122	HCK	TRUE	medium	27.6419642855707	5.61255921177199	1384	14
35123	JAK2	FALSE	inactive	0.0201815089690195	3.04034919628454	1384	14
35124	LCK	TRUE	medium	5.92247396185671	2.5730977950013	1384	14
35125	LYN	TRUE	medium	18.481716213491	4.02978809073119	1384	14
35126	MER	TRUE	medium	11.5521041899983	3.11294219045985	1384	14
35127	PYK2	TRUE	medium	42.9891040073123	6.98269736935782	1384	14
35128	SRC	TRUE	high	20.3982997309502	2.72091755049327	1384	14
35129	SYK	FALSE	inactive	0.587342197055355	1.50349004450862	1384	14
35130	TYRO3	FALSE	inactive	0.322147972543383	2.7939904794563	1384	14
35131	YES	TRUE	medium	5.95464295253324	2.44311481182622	1384	14
35132	ABL	TRUE	high	15.9679339416187	2.77752635316686	1385	13
35133	ALK	TRUE	medium	13.2795640152591	3.033576495433	1385	13
35134	ARG	TRUE	high	22.6635611805879	2.90065499904572	1385	13
35135	AXL	TRUE	medium	8.01827366563082	2.86835385174046	1385	13
35136	BTK	TRUE	high	129.993253945364	4.09516371465224	1385	13
35137	CSK	FALSE	inactive	8.3380373679887	141.693597591327	1385	13
35138	FES	TRUE	medium	316.957246712904	3.90297629711723	1385	13
35139	FLT3	TRUE	high	14.7208345970954	2.89335068661079	1385	13
35140	FYN	FALSE	inactive	0.277538338413947	2.91227357498624	1385	13
35141	HCK	FALSE	inactive	1.23240704603878	5.61255921177199	1385	13
35142	JAK2	FALSE	inactive	0.000495903645208787	3.04034919628454	1385	13
35143	LCK	TRUE	medium	5.92247396185671	2.5730977950013	1385	13
35144	LYN	TRUE	medium	33.5562656050322	4.02978809073119	1385	13
35145	MER	TRUE	high	30.8417233833337	3.11294219045985	1385	13
35146	PYK2	TRUE	medium	35.8598065228823	6.98269736935782	1385	13
35147	SRC	TRUE	medium	13.6018380862967	2.72091755049327	1385	13
35148	SYK	FALSE	inactive	0.587342197055355	1.50349004450862	1385	13
35149	TYRO3	FALSE	inactive	1.65327576485489	2.7939904794563	1385	13
35150	YES	TRUE	high	190.709548948521	2.44311481182622	1385	13
35151	ABL	TRUE	medium	5.22371602877358	2.77752635316686	1386	9
35152	ALK	TRUE	low	3.2651243760358	3.033576495433	1386	9
35153	ARG	FALSE	inactive	0.981775416343931	2.90065499904572	1386	9
35154	AXL	TRUE	medium	10.1184518672715	2.86835385174046	1386	9
35155	BTK	TRUE	high	192.803221420913	4.09516371465224	1386	9
35156	CSK	FALSE	inactive	0.507551691327984	141.693597591327	1386	9
35157	FES	TRUE	medium	848.945243561014	3.90297629711723	1386	9
35158	FLT3	TRUE	medium	4.01806958438826	2.89335068661079	1386	9
35159	FYN	FALSE	inactive	0.323661003294431	2.91227357498624	1386	9
35160	HCK	FALSE	inactive	0.687053355351596	5.61255921177199	1386	9
35161	JAK2	FALSE	inactive	5.13858691128304e-05	3.04034919628454	1386	9
35162	LCK	TRUE	low	2.80664755236987	2.5730977950013	1386	9
35163	LYN	FALSE	inactive	1.39433998266184	4.02978809073119	1386	9
35164	MER	TRUE	medium	8.39216079735611	3.11294219045985	1386	9
35165	PYK2	FALSE	inactive	1.32161311454889	6.98269736935782	1386	9
35166	SRC	FALSE	inactive	2.56109223756717	2.72091755049327	1386	9
35167	SYK	FALSE	inactive	0.363155466104172	1.50349004450862	1386	9
35168	TYRO3	FALSE	inactive	0.231328238299592	2.7939904794563	1386	9
35169	YES	TRUE	high	232.461038583862	2.44311481182622	1386	9
35170	ABL	TRUE	medium	12.5357684006985	2.77752635316686	1387	14
35171	ALK	TRUE	high	74.6089263195549	3.033576495433	1387	14
35172	ARG	TRUE	medium	7.04509620867993	2.90065499904572	1387	14
35173	AXL	TRUE	high	14.8635071191547	2.86835385174046	1387	14
35174	BTK	TRUE	high	472.004899209609	4.09516371465224	1387	14
35175	CSK	FALSE	inactive	6.91245831059398	141.693597591327	1387	14
35176	FES	TRUE	high	96200.608595548	3.90297629711723	1387	14
35177	FLT3	TRUE	medium	6.78721142392869	2.89335068661079	1387	14
35178	FYN	TRUE	medium	7.99230336006352	2.91227357498624	1387	14
35179	HCK	TRUE	medium	13.8736864872792	5.61255921177199	1387	14
35180	JAK2	FALSE	inactive	5.13858691128304e-05	3.04034919628454	1387	14
35181	LCK	TRUE	medium	34.6927834638435	2.5730977950013	1387	14
35182	LYN	TRUE	medium	25.6890790832039	4.02978809073119	1387	14
35183	MER	FALSE	inactive	0.934618399213813	3.11294219045985	1387	14
35184	PYK2	FALSE	inactive	1.32161311454889	6.98269736935782	1387	14
35185	SRC	TRUE	medium	13.241957544793	2.72091755049327	1387	14
35186	SYK	TRUE	medium	9.79681149023487	1.50349004450862	1387	14
35187	TYRO3	FALSE	inactive	1.68926163504882	2.7939904794563	1387	14
35188	YES	TRUE	high	161.344366132173	2.44311481182622	1387	14
35189	ABL	TRUE	medium	14.02798666089	2.77752635316686	1388	16
35190	ALK	TRUE	high	39.6880705564332	3.033576495433	1388	16
35191	ARG	TRUE	medium	15.1596911838696	2.90065499904572	1388	16
35192	AXL	TRUE	medium	4.10884328799616	2.86835385174046	1388	16
35193	BTK	TRUE	high	203.504311309512	4.09516371465224	1388	16
35194	CSK	FALSE	inactive	3.02934361921276	141.693597591327	1388	16
35195	FES	TRUE	medium	848.945243561014	3.90297629711723	1388	16
35196	FLT3	TRUE	medium	4.89437446823115	2.89335068661079	1388	16
35197	FYN	TRUE	medium	20.0667888547526	2.91227357498624	1388	16
35198	HCK	TRUE	medium	15.4101565516851	5.61255921177199	1388	16
35199	JAK2	FALSE	inactive	0.000265114667864835	3.04034919628454	1388	16
35200	LCK	TRUE	medium	74.2398679545507	2.5730977950013	1388	16
35201	LYN	TRUE	medium	25.6890790832039	4.02978809073119	1388	16
35202	MER	TRUE	medium	17.1899307508678	3.11294219045985	1388	16
35203	PYK2	TRUE	medium	37.2584236217174	6.98269736935782	1388	16
35204	SRC	TRUE	medium	15.8053934360652	2.72091755049327	1388	16
35205	SYK	TRUE	medium	6.75502266139864	1.50349004450862	1388	16
35206	TYRO3	FALSE	inactive	0.910761169170465	2.7939904794563	1388	16
35207	YES	TRUE	high	232.462821695194	2.44311481182622	1388	16
35208	ABL	TRUE	medium	6.25508480302947	2.77752635316686	1389	14
35209	ALK	TRUE	high	60.676844643326	3.033576495433	1389	14
35210	ARG	TRUE	medium	10.4111345020184	2.90065499904572	1389	14
35211	AXL	TRUE	medium	4.61177380854378	2.86835385174046	1389	14
35212	BTK	TRUE	high	244.142159638739	4.09516371465224	1389	14
35213	CSK	FALSE	inactive	24.0642275335563	141.693597591327	1389	14
35214	FES	TRUE	medium	848.945243561014	3.90297629711723	1389	14
35215	FLT3	FALSE	inactive	1.58451065695021	2.89335068661079	1389	14
35216	FYN	TRUE	medium	11.3113057758735	2.91227357498624	1389	14
35217	HCK	TRUE	medium	15.4100906611603	5.61255921177199	1389	14
35218	JAK2	FALSE	inactive	0.00209122152740948	3.04034919628454	1389	14
35219	LCK	TRUE	low	2.80664755236987	2.5730977950013	1389	14
35220	LYN	TRUE	medium	24.4068830311192	4.02978809073119	1389	14
35221	MER	TRUE	medium	9.61388093485239	3.11294219045985	1389	14
35222	PYK2	TRUE	medium	52.0653178986182	6.98269736935782	1389	14
35223	SRC	TRUE	high	24.7796421067071	2.72091755049327	1389	14
35224	SYK	FALSE	inactive	0.363155466104172	1.50349004450862	1389	14
35225	TYRO3	FALSE	inactive	0.136844064418176	2.7939904794563	1389	14
35226	YES	TRUE	medium	9.73839759727765	2.44311481182622	1389	14
35227	ABL	TRUE	medium	13.0349721294388	2.77752635316686	1390	13
35228	ALK	TRUE	high	29.3125370646669	3.033576495433	1390	13
35229	ARG	TRUE	medium	14.5234930703083	2.90065499904572	1390	13
35230	AXL	TRUE	medium	7.09776863454516	2.86835385174046	1390	13
35231	BTK	TRUE	high	170.403467247009	4.09516371465224	1390	13
35232	CSK	FALSE	inactive	28.8493230358605	141.693597591327	1390	13
35233	FES	TRUE	medium	848.945243561014	3.90297629711723	1390	13
35234	FLT3	TRUE	medium	12.8952093275424	2.89335068661079	1390	13
35235	FYN	FALSE	inactive	0.323661003294431	2.91227357498624	1390	13
35236	HCK	FALSE	inactive	0.687053355351596	5.61255921177199	1390	13
35237	JAK2	FALSE	inactive	5.13858691128304e-05	3.04034919628454	1390	13
35238	LCK	TRUE	low	2.80664755236987	2.5730977950013	1390	13
35239	LYN	TRUE	medium	44.3142747200795	4.02978809073119	1390	13
35240	MER	TRUE	high	25.6670690946275	3.11294219045985	1390	13
35241	PYK2	TRUE	medium	43.4308243800389	6.98269736935782	1390	13
35242	SRC	TRUE	medium	16.5233712719893	2.72091755049327	1390	13
35243	SYK	FALSE	inactive	0.363155466104172	1.50349004450862	1390	13
35244	TYRO3	FALSE	inactive	0.702288993100354	2.7939904794563	1390	13
35245	YES	TRUE	high	311.891985474643	2.44311481182622	1390	13
35246	ABL	TRUE	medium	3.61940744837815	2.77752635316686	1391	7
35247	ALK	FALSE	inactive	2.46499228872672	3.033576495433	1391	7
35248	ARG	FALSE	inactive	1.0445457765463	2.90065499904572	1391	7
35249	AXL	TRUE	medium	10.7495601743292	2.86835385174046	1391	7
35250	BTK	TRUE	high	191.386250042454	4.09516371465224	1391	7
35251	CSK	FALSE	inactive	0.967581923483084	141.693597591327	1391	7
35252	FES	TRUE	medium	270.429104269846	3.90297629711723	1391	7
35253	FLT3	TRUE	low	2.91351085017252	2.89335068661079	1391	7
35254	FYN	FALSE	inactive	0.249847522972724	2.91227357498624	1391	7
35255	HCK	FALSE	inactive	0.41807821575731	5.61255921177199	1391	7
35256	JAK2	FALSE	inactive	0.0001901263783714	3.04034919628454	1391	7
35257	LCK	FALSE	inactive	0.745247512065595	2.5730977950013	1391	7
35258	LYN	FALSE	inactive	0.251565622186221	4.02978809073119	1391	7
35259	MER	TRUE	medium	4.91249164840758	3.11294219045985	1391	7
35260	PYK2	FALSE	inactive	0.992432349264821	6.98269736935782	1391	7
35261	SRC	FALSE	inactive	1.10203424140511	2.72091755049327	1391	7
35262	SYK	FALSE	inactive	0.0799792976429495	1.50349004450862	1391	7
35263	TYRO3	FALSE	inactive	0.244027043334716	2.7939904794563	1391	7
35264	YES	TRUE	medium	15.0715725823477	2.44311481182622	1391	7
35265	ABL	TRUE	medium	8.68578101694476	2.77752635316686	1392	14
35266	ALK	TRUE	high	56.325703669264	3.033576495433	1392	14
35267	ARG	TRUE	medium	7.49552837403805	2.90065499904572	1392	14
35268	AXL	TRUE	high	15.7905741189248	2.86835385174046	1392	14
35269	BTK	TRUE	high	468.53598708385	4.09516371465224	1392	14
35270	CSK	FALSE	inactive	13.1777113985402	141.693597591327	1392	14
35271	FES	TRUE	high	30644.4315578974	3.90297629711723	1392	14
35272	FLT3	TRUE	medium	4.92142152113619	2.89335068661079	1392	14
35273	FYN	TRUE	medium	6.1695946593292	2.91227357498624	1392	14
35274	HCK	TRUE	low	8.44226441425312	5.61255921177199	1392	14
35275	JAK2	FALSE	inactive	0.0001901263783714	3.04034919628454	1392	14
35276	LCK	TRUE	medium	9.21195486096167	2.5730977950013	1392	14
35277	LYN	TRUE	low	4.6348015859232	4.02978809073119	1392	14
35278	MER	FALSE	inactive	0.547094507773537	3.11294219045985	1392	14
35279	PYK2	FALSE	inactive	0.992432349264821	6.98269736935782	1392	14
35280	SRC	TRUE	medium	5.69799495056719	2.72091755049327	1392	14
35281	SYK	TRUE	low	2.15759413051104	1.50349004450862	1392	14
35282	TYRO3	FALSE	inactive	1.78199395477978	2.7939904794563	1392	14
35283	YES	TRUE	medium	10.4607350105969	2.44311481182622	1392	14
35284	ABL	TRUE	medium	9.71970894407426	2.77752635316686	1393	15
35285	ALK	TRUE	high	29.9623464864229	3.033576495433	1393	15
35286	ARG	TRUE	medium	16.1289345162314	2.90065499904572	1393	15
35287	AXL	TRUE	medium	4.36512015381199	2.86835385174046	1393	15
35288	BTK	TRUE	high	202.008694263316	4.09516371465224	1393	15
35289	CSK	FALSE	inactive	5.77505341042191	141.693597591327	1393	15
35290	FES	TRUE	medium	270.429104269846	3.90297629711723	1393	15
35291	FLT3	TRUE	medium	3.54892139583736	2.89335068661079	1393	15
35292	FYN	TRUE	medium	15.4903971697071	2.91227357498624	1393	15
35293	HCK	TRUE	medium	9.37722042325568	5.61255921177199	1393	15
35294	JAK2	FALSE	inactive	0.000980917371341922	3.04034919628454	1393	15
35295	LCK	TRUE	medium	19.7128694846242	2.5730977950013	1393	15
35296	LYN	TRUE	low	4.6348015859232	4.02978809073119	1393	15
35297	MER	TRUE	medium	10.0624133985787	3.11294219045985	1393	15
35298	PYK2	TRUE	medium	27.9782823564263	6.98269736935782	1393	15
35299	SRC	TRUE	medium	6.80103766273141	2.72091755049327	1393	15
35300	SYK	FALSE	inactive	1.48768783192677	1.50349004450862	1393	15
35301	TYRO3	FALSE	inactive	0.960757566522864	2.7939904794563	1393	15
35302	YES	TRUE	medium	15.0716881900729	2.44311481182622	1393	15
35303	ABL	TRUE	medium	4.33402206429609	2.77752635316686	1394	12
35304	ALK	TRUE	high	45.807735609649	3.033576495433	1394	12
35305	ARG	TRUE	medium	11.0767762077769	2.90065499904572	1394	12
35306	AXL	TRUE	medium	4.89941946807964	2.86835385174046	1394	12
35307	BTK	TRUE	high	242.34788229247	4.09516371465224	1394	12
35308	CSK	FALSE	inactive	45.8753501601606	141.693597591327	1394	12
35309	FES	TRUE	medium	270.429104269846	3.90297629711723	1394	12
35310	FLT3	FALSE	inactive	1.14893206657627	2.89335068661079	1394	12
35311	FYN	TRUE	medium	8.73167203006595	2.91227357498624	1394	12
35312	HCK	TRUE	medium	9.37718032827201	5.61255921177199	1394	12
35313	JAK2	FALSE	inactive	0.00773746522620161	3.04034919628454	1394	12
35314	LCK	FALSE	inactive	0.745247512065595	2.5730977950013	1394	12
35315	LYN	TRUE	low	4.40346887538037	4.02978809073119	1394	12
35316	MER	TRUE	medium	5.62764595932505	3.11294219045985	1394	12
35317	PYK2	TRUE	medium	39.0971496790741	6.98269736935782	1394	12
35318	SRC	TRUE	medium	10.6626437309791	2.72091755049327	1394	12
35319	SYK	FALSE	inactive	0.0799792976429495	1.50349004450862	1394	12
35320	TYRO3	FALSE	inactive	0.144356143821166	2.7939904794563	1394	12
35321	YES	FALSE	inactive	0.631387380514441	2.44311481182622	1394	12
35322	ABL	TRUE	medium	9.03166920920261	2.77752635316686	1395	12
35323	ALK	TRUE	medium	22.1293799273722	3.033576495433	1395	12
35324	ARG	TRUE	medium	15.4520607205503	2.90065499904572	1395	12
35325	AXL	TRUE	medium	7.54047081918706	2.86835385174046	1395	12
35326	BTK	TRUE	high	169.151118691318	4.09516371465224	1395	12
35327	CSK	FALSE	inactive	54.9975183831758	141.693597591327	1395	12
35328	FES	TRUE	medium	270.429104269846	3.90297629711723	1395	12
35329	FLT3	TRUE	medium	9.35034386587428	2.89335068661079	1395	12
35330	FYN	FALSE	inactive	0.249847522972724	2.91227357498624	1395	12
35331	HCK	FALSE	inactive	0.41807821575731	5.61255921177199	1395	12
35332	JAK2	FALSE	inactive	0.0001901263783714	3.04034919628454	1395	12
35333	LCK	FALSE	inactive	0.745247512065595	2.5730977950013	1395	12
35334	LYN	TRUE	medium	7.99514338705696	4.02978809073119	1395	12
35335	MER	TRUE	medium	15.0246480746867	3.11294219045985	1395	12
35336	PYK2	TRUE	medium	32.613292494984	6.98269736935782	1395	12
35337	SRC	TRUE	medium	7.10998247469566	2.72091755049327	1395	12
35338	SYK	FALSE	inactive	0.0799792976429495	1.50349004450862	1395	12
35339	TYRO3	FALSE	inactive	0.74084127304356	2.7939904794563	1395	12
35340	YES	TRUE	medium	20.2214647476842	2.44311481182622	1395	12
35341	ABL	TRUE	medium	9.59461115756742	2.77752635316686	1396	6
35342	ALK	FALSE	inactive	1.23975474365163	3.033576495433	1396	6
35343	ARG	FALSE	inactive	2.84037017917017	2.90065499904572	1396	6
35344	AXL	TRUE	medium	5.05661309482285	2.86835385174046	1396	6
35345	BTK	TRUE	high	159.531523015468	4.09516371465224	1396	6
35346	CSK	FALSE	inactive	0.0142572131625971	141.693597591327	1396	6
35347	FES	TRUE	medium	129.466903825777	3.90297629711723	1396	6
35348	FLT3	TRUE	medium	7.35072245813992	2.89335068661079	1396	6
35349	FYN	FALSE	inactive	0.196734973326889	2.91227357498624	1396	6
35350	HCK	FALSE	inactive	1.30064219934773	5.61255921177199	1396	6
35351	JAK2	FALSE	inactive	4.12470226710954e-05	3.04034919628454	1396	6
35352	LCK	FALSE	inactive	0.560405066444038	2.5730977950013	1396	6
35353	LYN	FALSE	inactive	0.830937824445375	4.02978809073119	1396	6
35354	MER	FALSE	inactive	2.89640259248982	3.11294219045985	1396	6
35355	PYK2	FALSE	inactive	0.0440326329342469	6.98269736935782	1396	6
35356	SRC	FALSE	inactive	0.642099153706189	2.72091755049327	1396	6
35357	SYK	FALSE	inactive	0.239943317379317	1.50349004450862	1396	6
35358	TYRO3	FALSE	inactive	0.537594817049578	2.7939904794563	1396	6
35359	YES	TRUE	medium	3.81088877507088	2.44311481182622	1396	6
35360	ABL	TRUE	high	23.02495440095	2.77752635316686	1397	15
35361	ALK	TRUE	high	28.3287126831365	3.033576495433	1397	15
35362	ARG	TRUE	high	20.3821371439894	2.90065499904572	1397	15
35363	AXL	TRUE	medium	7.42791542813129	2.86835385174046	1397	15
35364	BTK	TRUE	high	390.551879199587	4.09516371465224	1397	15
35365	CSK	FALSE	inactive	0.194172127283915	141.693597591327	1397	15
35366	FES	TRUE	high	14670.9049087521	3.90297629711723	1397	15
35367	FLT3	TRUE	medium	12.4166359975103	2.89335068661079	1397	15
35368	FYN	TRUE	medium	4.858063135064	2.91227357498624	1397	15
35369	HCK	TRUE	medium	26.2639021632335	5.61255921177199	1397	15
35370	JAK2	FALSE	inactive	4.12470226710954e-05	3.04034919628454	1397	15
35371	LCK	TRUE	medium	6.92712970168536	2.5730977950013	1397	15
35372	LYN	TRUE	medium	15.3090550015301	4.02978809073119	1397	15
35373	MER	FALSE	inactive	0.322566645210659	3.11294219045985	1397	15
35374	PYK2	FALSE	inactive	0.0440326329342469	6.98269736935782	1397	15
35375	SRC	TRUE	medium	3.31993108573148	2.72091755049327	1397	15
35376	SYK	TRUE	medium	6.47292872643275	1.50349004450862	1397	15
35377	TYRO3	TRUE	medium	3.92575634655901	2.7939904794563	1397	15
35378	YES	TRUE	low	2.64502575381985	2.44311481182622	1397	15
35379	ABL	TRUE	high	25.7657722191269	2.77752635316686	1398	14
35380	ALK	TRUE	medium	15.0694025930054	3.033576495433	1398	14
35381	ARG	TRUE	high	43.8584365092799	2.90065499904572	1398	14
35382	AXL	FALSE	inactive	2.05336063729865	2.86835385174046	1398	14
35383	BTK	TRUE	high	168.38594544302	4.09516371465224	1398	14
35384	CSK	FALSE	inactive	0.0850947764726485	141.693597591327	1398	14
35385	FES	TRUE	medium	129.466903825777	3.90297629711723	1398	14
35386	FLT3	TRUE	medium	8.95384899802594	2.89335068661079	1398	14
35387	FYN	TRUE	medium	12.1974508201866	2.91227357498624	1398	14
35388	HCK	TRUE	medium	29.1725522531209	5.61255921177199	1398	14
35389	JAK2	FALSE	inactive	0.00021280540554544	3.04034919628454	1398	14
35390	LCK	TRUE	medium	14.8235207155729	2.5730977950013	1398	14
35391	LYN	TRUE	medium	15.3090550015301	4.02978809073119	1398	14
35392	MER	TRUE	medium	5.9327938529514	3.11294219045985	1398	14
35393	PYK2	FALSE	inactive	1.24135155211723	6.98269736935782	1398	14
35394	SRC	TRUE	medium	3.96261782392156	2.72091755049327	1398	14
35395	SYK	TRUE	medium	4.46316439550305	1.50349004450862	1398	14
35396	TYRO3	FALSE	inactive	2.11656167753264	2.7939904794563	1398	14
35397	YES	TRUE	medium	3.81091800680366	2.44311481182622	1398	14
35398	ABL	TRUE	medium	11.4889680281428	2.77752635316686	1399	11
35399	ALK	TRUE	medium	23.0387566637529	3.033576495433	1399	11
35400	ARG	TRUE	high	30.1204078637303	2.90065499904572	1399	11
35401	AXL	FALSE	inactive	2.30469602826028	2.86835385174046	1399	11
35402	BTK	TRUE	high	202.010994797772	4.09516371465224	1399	11
35403	CSK	FALSE	inactive	0.675968236144529	141.693597591327	1399	11
35404	FES	TRUE	medium	129.466903825777	3.90297629711723	1399	11
35405	FLT3	TRUE	low	2.89872980708453	2.89335068661079	1399	11
35406	FYN	TRUE	medium	6.87549447557141	2.91227357498624	1399	11
35407	HCK	TRUE	medium	29.1724275175432	5.61255921177199	1399	11
35408	JAK2	FALSE	inactive	0.00167860665277343	3.04034919628454	1399	11
35409	LCK	FALSE	inactive	0.560405066444038	2.5730977950013	1399	11
35410	LYN	TRUE	medium	14.5449478172853	4.02978809073119	1399	11
35411	MER	TRUE	low	3.31805721267489	3.11294219045985	1399	11
35412	PYK2	FALSE	inactive	1.73467787690443	6.98269736935782	1399	11
35413	SRC	TRUE	medium	6.21257875545043	2.72091755049327	1399	11
35414	SYK	FALSE	inactive	0.239943317379317	1.50349004450862	1399	11
35415	TYRO3	FALSE	inactive	0.318018501830867	2.7939904794563	1399	11
35416	YES	FALSE	inactive	0.159648043890393	2.44311481182622	1399	11
35417	ABL	TRUE	high	23.9418621423525	2.77752635316686	1400	11
35418	ALK	TRUE	medium	11.1298537786503	3.033576495433	1400	11
35419	ARG	TRUE	high	42.0178545190188	2.90065499904572	1400	11
35420	AXL	TRUE	medium	3.54705149485896	2.86835385174046	1400	11
35421	BTK	TRUE	high	140.997253348191	4.09516371465224	1400	11
35422	CSK	FALSE	inactive	0.81038238103928	141.693597591327	1400	11
35423	FES	TRUE	medium	129.466903825777	3.90297629711723	1400	11
35424	FLT3	TRUE	high	23.590707631016	2.89335068661079	1400	11
35425	FYN	FALSE	inactive	0.196734973326889	2.91227357498624	1400	11
35426	HCK	FALSE	inactive	1.30064219934773	5.61255921177199	1400	11
35427	JAK2	FALSE	inactive	4.12470226710954e-05	3.04034919628454	1400	11
35428	LCK	FALSE	inactive	0.560405066444038	2.5730977950013	1400	11
35429	LYN	TRUE	medium	26.4084853663039	4.02978809073119	1400	11
35430	MER	TRUE	medium	8.85852490942684	3.11294219045985	1400	11
35431	PYK2	FALSE	inactive	1.44699952422214	6.98269736935782	1400	11
35432	SRC	TRUE	medium	4.14262421106542	2.72091755049327	1400	11
35433	SYK	FALSE	inactive	0.239943317379317	1.50349004450862	1400	11
35434	TYRO3	FALSE	inactive	1.63208316259581	2.7939904794563	1400	11
35435	YES	TRUE	medium	5.11305323989206	2.44311481182622	1400	11
35436	ABL	TRUE	medium	7.83228998121818	2.77752635316686	1401	6
35437	ALK	FALSE	inactive	2.7365624980329	3.033576495433	1401	6
35438	ARG	FALSE	inactive	1.82019481782158	2.90065499904572	1401	6
35439	AXL	TRUE	medium	4.47610936195707	2.86835385174046	1401	6
35440	BTK	TRUE	high	209.124118613553	4.09516371465224	1401	6
35441	CSK	FALSE	inactive	0.0493294680709859	141.693597591327	1401	6
35442	FES	TRUE	medium	346.766995679453	3.90297629711723	1401	6
35443	FLT3	TRUE	medium	6.43911214280506	2.89335068661079	1401	6
35444	FYN	FALSE	inactive	0.229429343758312	2.91227357498624	1401	6
35445	HCK	FALSE	inactive	0.72509370183008	5.61255921177199	1401	6
35446	JAK2	FALSE	inactive	4.27404421957514e-06	3.04034919628454	1401	6
35447	LCK	FALSE	inactive	0.265574744304614	2.5730977950013	1401	6
35448	LYN	FALSE	inactive	1.09733328080034	4.02978809073119	1401	6
35449	MER	FALSE	inactive	2.41044135385339	3.11294219045985	1401	6
35450	PYK2	FALSE	inactive	0.0533291652518454	6.98269736935782	1401	6
35451	SRC	FALSE	inactive	0.78001536577665	2.72091755049327	1401	6
35452	SYK	FALSE	inactive	0.148357682622376	1.50349004450862	1401	6
35453	TYRO3	FALSE	inactive	0.228362945122379	2.7939904794563	1401	6
35454	YES	TRUE	medium	6.23243918845787	2.44311481182622	1401	6
35455	ABL	TRUE	high	18.7957715754151	2.77752635316686	1402	14
35456	ALK	TRUE	high	62.5311523454061	3.033576495433	1402	14
35457	ARG	TRUE	medium	13.0614877869395	2.90065499904572	1402	14
35458	AXL	TRUE	medium	6.57518405387285	2.86835385174046	1402	14
35459	BTK	TRUE	high	511.960369754391	4.09516371465224	1402	14
35460	CSK	FALSE	inactive	0.671828894180785	141.693597591327	1402	14
35461	FES	TRUE	high	39294.8735836996	3.90297629711723	1402	14
35462	FLT3	TRUE	medium	10.8767691991721	2.89335068661079	1402	14
35463	FYN	TRUE	medium	5.66539958892932	2.91227357498624	1402	14
35464	HCK	TRUE	medium	14.641836204909	5.61255921177199	1402	14
35465	JAK2	FALSE	inactive	4.27404421957514e-06	3.04034919628454	1402	14
35466	LCK	TRUE	low	3.2827517262885	2.5730977950013	1402	14
35467	LYN	TRUE	medium	20.2170788915461	4.02978809073119	1402	14
35468	MER	FALSE	inactive	0.26844610034724	3.11294219045985	1402	14
35469	PYK2	FALSE	inactive	0.0533291652518454	6.98269736935782	1402	14
35470	SRC	TRUE	medium	4.0330177126741	2.72091755049327	1402	14
35471	SYK	TRUE	medium	4.00223151084992	1.50349004450862	1402	14
35472	TYRO3	FALSE	inactive	1.66760774602187	2.7939904794563	1402	14
35473	YES	TRUE	medium	4.32575263555953	2.44311481182622	1402	14
35474	ABL	TRUE	high	21.0331608333133	2.77752635316686	1403	14
35475	ALK	TRUE	high	33.2633226167885	3.033576495433	1403	14
35476	ARG	TRUE	high	28.105807981434	2.90065499904572	1403	14
35477	AXL	FALSE	inactive	1.81763298866919	2.86835385174046	1403	14
35478	BTK	TRUE	high	220.731061561213	4.09516371465224	1403	14
35479	CSK	FALSE	inactive	0.29442500516353	141.693597591327	1403	14
35480	FES	TRUE	medium	346.766995679453	3.90297629711723	1403	14
35481	FLT3	TRUE	medium	7.84342466150206	2.89335068661079	1403	14
35482	FYN	TRUE	medium	14.2244822558816	2.91227357498624	1403	14
35483	HCK	TRUE	medium	16.2633765963115	5.61255921177199	1403	14
35484	JAK2	FALSE	inactive	2.20510391918107e-05	3.04034919628454	1403	14
35485	LCK	TRUE	medium	7.02483428408751	2.5730977950013	1403	14
35486	LYN	TRUE	medium	20.2170788915461	4.02978809073119	1403	14
35487	MER	TRUE	medium	4.93738394107293	3.11294219045985	1403	14
35488	PYK2	FALSE	inactive	1.50343592120304	6.98269736935782	1403	14
35489	SRC	TRUE	medium	4.8137468699633	2.72091755049327	1403	14
35490	SYK	TRUE	medium	2.75958811485785	1.50349004450862	1403	14
35491	TYRO3	FALSE	inactive	0.899086529269761	2.7939904794563	1403	14
35492	YES	TRUE	medium	6.23248699489034	2.44311481182622	1403	14
35493	ABL	TRUE	medium	9.37869473849253	2.77752635316686	1404	9
35494	ALK	TRUE	high	50.8544111729954	3.033576495433	1404	9
35495	ARG	TRUE	high	19.3020651696363	2.90065499904572	1404	9
35496	AXL	FALSE	inactive	2.04011485061475	2.86835385174046	1404	9
35497	BTK	TRUE	high	264.808925777226	4.09516371465224	1404	9
35498	CSK	FALSE	inactive	2.33882689005248	141.693597591327	1404	9
35499	FES	TRUE	medium	346.766995679453	3.90297629711723	1404	9
35500	FLT3	FALSE	inactive	2.53923970137652	2.89335068661079	1404	9
35501	FYN	TRUE	medium	8.01809743773019	2.91227357498624	1404	9
35502	HCK	TRUE	medium	16.2633070576007	5.61255921177199	1404	9
35503	JAK2	FALSE	inactive	0.000173938349888567	3.04034919628454	1404	9
35504	LCK	FALSE	inactive	0.265574744304614	2.5730977950013	1404	9
35505	LYN	TRUE	medium	19.2080018960078	4.02978809073119	1404	9
35506	MER	FALSE	inactive	2.76135035254467	3.11294219045985	1404	9
35507	PYK2	FALSE	inactive	2.10091736495291	6.98269736935782	1404	9
35508	SRC	TRUE	medium	7.54697598085653	2.72091755049327	1404	9
35509	SYK	FALSE	inactive	0.148357682622376	1.50349004450862	1404	9
35510	TYRO3	FALSE	inactive	0.135089921588299	2.7939904794563	1404	9
35511	YES	FALSE	inactive	0.261093089783136	2.44311481182622	1404	9
35512	ABL	TRUE	high	19.544263327582	2.77752635316686	1405	11
35513	ALK	TRUE	medium	24.5673917484139	3.033576495433	1405	11
35514	ARG	TRUE	high	26.9263075680661	2.90065499904572	1405	11
35515	AXL	TRUE	medium	3.13984679186499	2.86835385174046	1405	11
35516	BTK	TRUE	high	184.82821310816	4.09516371465224	1405	11
35517	CSK	FALSE	inactive	2.80389521674829	141.693597591327	1405	11
35518	FES	TRUE	medium	346.766995679453	3.90297629711723	1405	11
35519	FLT3	TRUE	high	20.6650724237353	2.89335068661079	1405	11
35520	FYN	FALSE	inactive	0.229429343758312	2.91227357498624	1405	11
35521	HCK	FALSE	inactive	0.72509370183008	5.61255921177199	1405	11
35522	JAK2	FALSE	inactive	4.27404421957514e-06	3.04034919628454	1405	11
35523	LCK	FALSE	inactive	0.265574744304614	2.5730977950013	1405	11
35524	LYN	TRUE	medium	34.8749437508354	4.02978809073119	1405	11
35525	MER	TRUE	medium	7.37223300075397	3.11294219045985	1405	11
35526	PYK2	FALSE	inactive	1.75250198782836	6.98269736935782	1405	11
35527	SRC	TRUE	medium	5.03241675466837	2.72091755049327	1405	11
35528	SYK	FALSE	inactive	0.148357682622376	1.50349004450862	1405	11
35529	TYRO3	FALSE	inactive	0.693286664742259	2.7939904794563	1405	11
35530	YES	TRUE	medium	8.36203711675684	2.44311481182622	1405	11
35531	ABL	TRUE	medium	5.42683571230311	2.77752635316686	1406	5
35532	ALK	FALSE	inactive	2.06595666149162	3.033576495433	1406	5
35533	ARG	FALSE	inactive	1.93656999125851	2.90065499904572	1406	5
35534	AXL	TRUE	medium	4.75529335558431	2.86835385174046	1406	5
35535	BTK	TRUE	high	207.587199839909	4.09516371465224	1406	5
35536	CSK	FALSE	inactive	0.0940402769137423	141.693597591327	1406	5
35537	FES	TRUE	medium	110.461644897831	3.90297629711723	1406	5
35538	FLT3	TRUE	medium	4.66901398781932	2.89335068661079	1406	5
35539	FYN	FALSE	inactive	0.177106147023608	2.91227357498624	1406	5
35540	HCK	FALSE	inactive	0.441226112581678	5.61255921177199	1406	5
35541	JAK2	FALSE	inactive	1.58138523780294e-05	3.04034919628454	1406	5
35542	LCK	FALSE	inactive	0.0705179092734149	2.5730977950013	1406	5
35543	LYN	FALSE	inactive	0.197979928111359	4.02978809073119	1406	5
35544	MER	FALSE	inactive	1.41099215156978	3.11294219045985	1406	5
35545	PYK2	FALSE	inactive	0.0400462042730908	6.98269736935782	1406	5
35546	SRC	FALSE	inactive	0.335639470261543	2.72091755049327	1406	5
35547	SYK	FALSE	inactive	0.0326734535579579	1.50349004450862	1406	5
35548	TYRO3	FALSE	inactive	0.240898969857933	2.7939904794563	1406	5
35549	YES	FALSE	inactive	0.40407915307504	2.44311481182622	1406	5
35550	ABL	TRUE	medium	13.0232109217552	2.77752635316686	1407	9
35551	ALK	TRUE	high	47.2076376226019	3.033576495433	1407	9
35552	ARG	TRUE	medium	13.896581311911	2.90065499904572	1407	9
35553	AXL	TRUE	medium	6.98529158131533	2.86835385174046	1407	9
35554	BTK	TRUE	high	508.197812337037	4.09516371465224	1407	9
35555	CSK	FALSE	inactive	1.28075525072556	141.693597591327	1407	9
35556	FES	TRUE	high	12517.2707500693	3.90297629711723	1407	9
35557	FLT3	TRUE	medium	7.88676861140891	2.89335068661079	1407	9
35558	FYN	TRUE	medium	4.3733599029137	2.91227357498624	1407	9
35559	HCK	TRUE	medium	8.90969050406069	5.61255921177199	1407	9
35560	JAK2	FALSE	inactive	1.58138523780294e-05	3.04034919628454	1407	9
35561	LCK	FALSE	inactive	0.871667179828051	2.5730977950013	1407	9
35562	LYN	FALSE	inactive	3.64754801080188	4.02978809073119	1407	9
35563	MER	FALSE	inactive	0.15713941353684	3.11294219045985	1407	9
35564	PYK2	FALSE	inactive	0.0400462042730908	6.98269736935782	1407	9
35565	SRC	FALSE	inactive	1.73540161903036	2.72091755049327	1407	9
35566	SYK	FALSE	inactive	0.88142874090855	1.50349004450862	1407	9
35567	TYRO3	FALSE	inactive	1.75915137163998	2.7939904794563	1407	9
35568	YES	FALSE	inactive	0.2804594491072	2.44311481182622	1407	9
35569	ABL	TRUE	medium	14.5734527994438	2.77752635316686	1408	8
35570	ALK	TRUE	high	25.1120093156641	3.033576495433	1408	8
35571	ARG	TRUE	high	29.9027685300521	2.90065499904572	1408	8
35572	AXL	FALSE	inactive	1.93100243425025	2.86835385174046	1408	8
35573	BTK	TRUE	high	219.108839721433	4.09516371465224	1408	8
35574	CSK	FALSE	inactive	0.561283348445299	141.693597591327	1408	8
35575	FES	TRUE	medium	110.461644897831	3.90297629711723	1408	8
35576	FLT3	TRUE	medium	5.68728399890967	2.89335068661079	1408	8
35577	FYN	TRUE	medium	10.9804753153055	2.91227357498624	1408	8
35578	HCK	TRUE	medium	9.89641258078938	5.61255921177199	1408	8
35579	JAK2	FALSE	inactive	8.15882711190336e-05	3.04034919628454	1408	8
35580	LCK	FALSE	inactive	1.86530021144578	2.5730977950013	1408	8
35581	LYN	FALSE	inactive	3.64754801080188	4.02978809073119	1408	8
35582	MER	FALSE	inactive	2.89018024811247	3.11294219045985	1408	8
35583	PYK2	FALSE	inactive	1.12896764327126	6.98269736935782	1408	8
35584	SRC	FALSE	inactive	2.07134823273505	2.72091755049327	1408	8
35585	SYK	FALSE	inactive	0.607756015840475	1.50349004450862	1408	8
35586	TYRO3	FALSE	inactive	0.948442045175761	2.7939904794563	1408	8
35587	YES	FALSE	inactive	0.404082252597099	2.44311481182622	1408	8
35588	ABL	TRUE	medium	6.49830837005404	2.77752635316686	1409	8
35589	ALK	TRUE	high	38.3923296488223	3.033576495433	1409	8
35590	ARG	TRUE	high	20.5361534989811	2.90065499904572	1409	8
35591	AXL	FALSE	inactive	2.16736093988453	2.86835385174046	1409	8
35592	BTK	TRUE	high	262.862761881097	4.09516371465224	1409	8
35593	CSK	FALSE	inactive	4.4586722094254	141.693597591327	1409	8
35594	FES	TRUE	medium	110.461644897831	3.90297629711723	1409	8
35595	FLT3	FALSE	inactive	1.84120813882711	2.89335068661079	1409	8
35596	FYN	TRUE	medium	6.18950619129254	2.91227357498624	1409	8
35597	HCK	TRUE	medium	9.89637026585138	5.61255921177199	1409	8
35598	JAK2	FALSE	inactive	0.000643567367744557	3.04034919628454	1409	8
35599	LCK	FALSE	inactive	0.0705179092734149	2.5730977950013	1409	8
35600	LYN	FALSE	inactive	3.46549120588132	4.02978809073119	1409	8
35601	MER	FALSE	inactive	1.61640260151791	3.11294219045985	1409	8
35602	PYK2	FALSE	inactive	1.57763140601337	6.98269736935782	1409	8
35603	SRC	TRUE	medium	3.24745271879246	2.72091755049327	1409	8
35604	SYK	FALSE	inactive	0.0326734535579579	1.50349004450862	1409	8
35605	TYRO3	FALSE	inactive	0.142505707006758	2.7939904794563	1409	8
35606	YES	FALSE	inactive	0.0169279268362055	2.44311481182622	1409	8
35607	ABL	TRUE	medium	13.5418257560839	2.77752635316686	1410	9
35608	ALK	TRUE	medium	18.5470518852005	3.033576495433	1410	9
35609	ARG	TRUE	high	28.6478560982395	2.90065499904572	1410	9
35610	AXL	TRUE	medium	3.33568538646699	2.86835385174046	1410	9
35611	BTK	TRUE	high	183.469852568456	4.09516371465224	1410	9
35612	CSK	FALSE	inactive	5.34526507037717	141.693597591327	1410	9
35613	FES	TRUE	medium	110.461644897831	3.90297629711723	1410	9
35614	FLT3	TRUE	high	14.9842882164322	2.89335068661079	1410	9
35615	FYN	FALSE	inactive	0.177106147023608	2.91227357498624	1410	9
35616	HCK	FALSE	inactive	0.441226112581678	5.61255921177199	1410	9
35617	JAK2	FALSE	inactive	1.58138523780294e-05	3.04034919628454	1410	9
35618	LCK	FALSE	inactive	0.0705179092734149	2.5730977950013	1410	9
35619	LYN	TRUE	medium	6.29210740026243	4.02978809073119	1410	9
35620	MER	TRUE	medium	4.31545985841075	3.11294219045985	1410	9
35621	PYK2	FALSE	inactive	1.31599758335133	6.98269736935782	1410	9
35622	SRC	FALSE	inactive	2.16544156407793	2.72091755049327	1410	9
35623	SYK	FALSE	inactive	0.0326734535579579	1.50349004450862	1410	9
35624	TYRO3	FALSE	inactive	0.731344760259379	2.7939904794563	1410	9
35625	YES	FALSE	inactive	0.542151278808903	2.44311481182622	1410	9
35626	ABL	TRUE	medium	5.45492955691484	2.77752635316686	1411	8
35627	ALK	FALSE	inactive	0.635575535067532	3.033576495433	1411	8
35628	ARG	FALSE	inactive	1.64968428912243	2.90065499904572	1411	8
35629	AXL	TRUE	medium	6.80613830021069	2.86835385174046	1411	8
35630	BTK	TRUE	high	147.080604288694	4.09516371465224	1411	8
35631	CSK	FALSE	inactive	0.0142572131625971	141.693597591327	1411	8
35632	FES	TRUE	low	4.75542783871051	3.90297629711723	1411	8
35633	FLT3	TRUE	low	3.18333611844148	2.89335068661079	1411	8
35634	FYN	FALSE	inactive	0.101635655464223	2.91227357498624	1411	8
35635	HCK	FALSE	inactive	0.78135437330948	5.61255921177199	1411	8
35636	JAK2	FALSE	inactive	0.000169594450095186	3.04034919628454	1411	8
35637	LCK	TRUE	low	3.01653739425174	2.5730977950013	1411	8
35638	LYN	FALSE	inactive	0.203908614277973	4.02978809073119	1411	8
35639	MER	TRUE	low	3.13027882376224	3.11294219045985	1411	8
35640	PYK2	FALSE	inactive	0.546681776516854	6.98269736935782	1411	8
35641	SRC	FALSE	inactive	0.763336436734071	2.72091755049327	1411	8
35642	SYK	FALSE	inactive	0.0421042031158352	1.50349004450862	1411	8
35643	TYRO3	FALSE	inactive	0.387556499157596	2.7939904794563	1411	8
35644	YES	TRUE	medium	13.9221160040921	2.44311481182622	1411	8
35645	ABL	TRUE	medium	13.0906299636016	2.77752635316686	1412	12
35646	ALK	TRUE	medium	14.5230633829445	3.033576495433	1412	12
35647	ARG	TRUE	medium	11.8379257998693	2.90065499904572	1412	12
35648	AXL	TRUE	medium	9.99788173192266	2.86835385174046	1412	12
35649	BTK	TRUE	high	360.070569834594	4.09516371465224	1412	12
35650	CSK	FALSE	inactive	0.194172127283915	141.693597591327	1412	12
35651	FES	TRUE	medium	538.874627882032	3.90297629711723	1412	12
35652	FLT3	TRUE	medium	5.37720286210032	2.89335068661079	1412	12
35653	FYN	FALSE	inactive	2.50973389565261	2.91227357498624	1412	12
35654	HCK	TRUE	medium	15.7779094248259	5.61255921177199	1412	12
35655	JAK2	FALSE	inactive	0.000169594450095186	3.04034919628454	1412	12
35656	LCK	TRUE	medium	37.2872178200632	2.5730977950013	1412	12
35657	LYN	FALSE	inactive	3.75677710104349	4.02978809073119	1412	12
35658	MER	FALSE	inactive	0.348612979898961	3.11294219045985	1412	12
35659	PYK2	FALSE	inactive	0.546681776516854	6.98269736935782	1412	12
35660	SRC	TRUE	medium	3.94678041632267	2.72091755049327	1412	12
35661	SYK	FALSE	inactive	1.1358412012834	1.50349004450862	1412	12
35662	TYRO3	TRUE	low	2.83010984846942	2.7939904794563	1412	12
35663	YES	TRUE	medium	9.66293102527143	2.44311481182622	1412	12
35664	ABL	TRUE	medium	14.6488971910025	2.77752635316686	1413	13
35665	ALK	TRUE	medium	7.7255147965691	3.033576495433	1413	13
35666	ARG	TRUE	high	25.4729380647035	2.90065499904572	1413	13
35667	AXL	FALSE	inactive	2.76379786540757	2.86835385174046	1413	13
35668	BTK	TRUE	high	155.24396772092	4.09516371465224	1413	13
35669	CSK	FALSE	inactive	0.0850947764726485	141.693597591327	1413	13
35670	FES	TRUE	low	4.75542783871051	3.90297629711723	1413	13
35671	FLT3	TRUE	medium	3.87759313139672	2.89335068661079	1413	13
35672	FYN	TRUE	medium	6.30134992339385	2.91227357498624	1413	13
35673	HCK	TRUE	medium	17.5252665913859	5.61255921177199	1413	13
35674	JAK2	FALSE	inactive	0.000874987172251176	3.04034919628454	1413	13
35675	LCK	TRUE	medium	79.7917564106394	2.5730977950013	1413	13
35676	LYN	FALSE	inactive	3.75677710104349	4.02978809073119	1413	13
35677	MER	TRUE	medium	6.41185000033997	3.11294219045985	1413	13
35678	PYK2	TRUE	low	15.4118485898125	6.98269736935782	1413	13
35679	SRC	TRUE	medium	4.71081538169305	2.72091755049327	1413	13
35680	SYK	FALSE	inactive	0.783176553112968	1.50349004450862	1413	13
35681	TYRO3	FALSE	inactive	1.5258466190161	2.7939904794563	1413	13
35682	YES	TRUE	medium	13.922222794817	2.44311481182622	1413	13
35683	ABL	TRUE	medium	6.53194905410378	2.77752635316686	1414	12
35684	ALK	TRUE	medium	11.8111022916723	3.033576495433	1414	12
35685	ARG	TRUE	high	17.4939041393796	2.90065499904572	1414	12
35686	AXL	TRUE	low	3.10209217397822	2.86835385174046	1414	12
35687	BTK	TRUE	high	186.244690868623	4.09516371465224	1414	12
35688	CSK	FALSE	inactive	0.675968236144529	141.693597591327	1414	12
35689	FES	TRUE	low	4.75542783871051	3.90297629711723	1414	12
35690	FLT3	FALSE	inactive	1.25533664820615	2.89335068661079	1414	12
35691	FYN	TRUE	medium	3.5519632114634	2.91227357498624	1414	12
35692	HCK	TRUE	medium	17.5251916571041	5.61255921177199	1414	12
35693	JAK2	FALSE	inactive	0.00690188900356016	3.04034919628454	1414	12
35694	LCK	TRUE	low	3.01653739425174	2.5730977950013	1414	12
35695	LYN	FALSE	inactive	3.56926844213366	4.02978809073119	1414	12
35696	MER	TRUE	low	3.58598084941614	3.11294219045985	1414	12
35697	PYK2	TRUE	medium	21.5366813255683	6.98269736935782	1414	12
35698	SRC	TRUE	medium	7.38560034340942	2.72091755049327	1414	12
35699	SYK	FALSE	inactive	0.0421042031158352	1.50349004450862	1414	12
35700	TYRO3	FALSE	inactive	0.229262138190495	2.7939904794563	1414	12
35701	YES	FALSE	inactive	0.583233654418868	2.44311481182622	1414	12
35702	ABL	TRUE	medium	13.6119295824607	2.77752635316686	1415	13
35703	ALK	TRUE	medium	5.70585658720962	3.033576495433	1415	13
35704	ARG	TRUE	high	24.4039298014699	2.90065499904572	1415	13
35705	AXL	TRUE	medium	4.77428717192073	2.86835385174046	1415	13
35706	BTK	TRUE	high	129.992874345513	4.09516371465224	1415	13
35707	CSK	FALSE	inactive	0.81038238103928	141.693597591327	1415	13
35708	FES	TRUE	low	4.75542783871051	3.90297629711723	1415	13
35709	FLT3	TRUE	medium	10.216295349071	2.89335068661079	1415	13
35710	FYN	FALSE	inactive	0.101635655464223	2.91227357498624	1415	13
35711	HCK	FALSE	inactive	0.78135437330948	5.61255921177199	1415	13
35712	JAK2	FALSE	inactive	0.000169594450095186	3.04034919628454	1415	13
35713	LCK	TRUE	low	3.01653739425174	2.5730977950013	1415	13
35714	LYN	TRUE	medium	6.48053018866655	4.02978809073119	1415	13
35715	MER	TRUE	medium	9.57382547773237	3.11294219045985	1415	13
35716	PYK2	TRUE	low	17.965045871821	6.98269736935782	1415	13
35717	SRC	TRUE	medium	4.92480948736765	2.72091755049327	1415	13
35718	SYK	FALSE	inactive	0.0421042031158352	1.50349004450862	1415	13
35719	TYRO3	FALSE	inactive	1.1765820963474	2.7939904794563	1415	13
35720	YES	TRUE	medium	18.6792437518862	2.44311481182622	1415	13
35721	ABL	TRUE	medium	4.45297776170715	2.77752635316686	1416	5
35722	ALK	FALSE	inactive	1.40293246131086	3.033576495433	1416	5
35723	ARG	FALSE	inactive	1.05716741293897	2.90065499904572	1416	5
35724	AXL	TRUE	medium	6.02478749966828	2.86835385174046	1416	5
35725	BTK	TRUE	high	192.802658406512	4.09516371465224	1416	5
35726	CSK	FALSE	inactive	0.0493294680709859	141.693597591327	1416	5
35727	FES	TRUE	medium	12.7370422561364	3.90297629711723	1416	5
35728	FLT3	FALSE	inactive	2.78855015566366	2.89335068661079	1416	5
35729	FYN	FALSE	inactive	0.118525960795276	2.91227357498624	1416	5
35730	HCK	FALSE	inactive	0.435596457863832	5.61255921177199	1416	5
35731	JAK2	FALSE	inactive	1.75734909373061e-05	3.04034919628454	1416	5
35732	LCK	FALSE	inactive	1.42953052199737	2.5730977950013	1416	5
35733	LYN	FALSE	inactive	0.269280928255311	4.02978809073119	1416	5
35734	MER	FALSE	inactive	2.60507760400873	3.11294219045985	1416	5
35735	PYK2	FALSE	inactive	0.662101738126243	6.98269736935782	1416	5
35736	SRC	FALSE	inactive	0.927293154761298	2.72091755049327	1416	5
35737	SYK	FALSE	inactive	0.0260331567936618	1.50349004450862	1416	5
35738	TYRO3	FALSE	inactive	0.164628714306941	2.7939904794563	1416	5
35739	YES	TRUE	medium	22.768636528508	2.44311481182622	1416	5
35740	ABL	TRUE	medium	10.6861662476946	2.77752635316686	1417	13
35741	ALK	TRUE	high	32.0573652279475	3.033576495433	1417	13
35742	ARG	TRUE	medium	7.58609964035524	2.90065499904572	1417	13
35743	AXL	TRUE	medium	8.85011591371643	2.86835385174046	1417	13
35744	BTK	TRUE	high	472.003520884321	4.09516371465224	1417	13
35745	CSK	FALSE	inactive	0.671828894180785	141.693597591327	1417	13
35746	FES	TRUE	medium	1443.33362609796	3.90297629711723	1417	13
35747	FLT3	TRUE	medium	4.71034139036694	2.89335068661079	1417	13
35748	FYN	TRUE	low	2.92681362622205	2.91227357498624	1417	13
35749	HCK	TRUE	medium	8.79601073817546	5.61255921177199	1417	13
35750	JAK2	FALSE	inactive	1.75734909373061e-05	3.04034919628454	1417	13
35751	LCK	TRUE	medium	17.6703315714627	2.5730977950013	1417	13
35752	LYN	TRUE	medium	4.96118532608049	4.02978809073119	1417	13
35753	MER	FALSE	inactive	0.290122355717188	3.11294219045985	1417	13
35754	PYK2	FALSE	inactive	0.662101738126243	6.98269736935782	1417	13
35755	SRC	TRUE	medium	4.79450775212628	2.72091755049327	1417	13
35756	SYK	FALSE	inactive	0.702294067990354	1.50349004450862	1417	13
35757	TYRO3	FALSE	inactive	1.20219205899956	2.7939904794563	1417	13
35758	YES	TRUE	medium	15.8030405902221	2.44311481182622	1417	13
35759	ABL	TRUE	medium	11.9582137119222	2.77752635316686	1418	14
35760	ALK	TRUE	medium	17.0528519278083	3.033576495433	1418	14
35761	ARG	TRUE	high	16.3238264505401	2.90065499904572	1418	14
35762	AXL	FALSE	inactive	2.44651138379042	2.86835385174046	1418	14
35763	BTK	TRUE	high	203.503717046319	4.09516371465224	1418	14
35764	CSK	FALSE	inactive	0.29442500516353	141.693597591327	1418	14
35765	FES	TRUE	medium	12.7370422561364	3.90297629711723	1418	14
35766	FLT3	TRUE	medium	3.39670789632184	2.89335068661079	1418	14
35767	FYN	TRUE	medium	7.34853876394199	2.91227357498624	1418	14
35768	HCK	TRUE	medium	9.77014311443979	5.61255921177199	1418	14
35769	JAK2	FALSE	inactive	9.06667590430284e-05	3.04034919628454	1418	14
35770	LCK	TRUE	medium	37.8131401288602	2.5730977950013	1418	14
35771	LYN	TRUE	medium	4.96118532608049	4.02978809073119	1418	14
35772	MER	TRUE	medium	5.33606358301126	3.11294219045985	1418	14
35773	PYK2	TRUE	low	18.665725065995	6.98269736935782	1418	14
35774	SRC	TRUE	medium	5.72264947220123	2.72091755049327	1418	14
35775	SYK	FALSE	inactive	0.484240443839238	1.50349004450862	1418	14
35776	TYRO3	FALSE	inactive	0.648158830168572	2.7939904794563	1418	14
35777	YES	TRUE	medium	22.7688111771892	2.44311481182622	1418	14
35778	ABL	TRUE	medium	5.33217222606607	2.77752635316686	1419	10
35779	ALK	TRUE	high	26.0711400842223	3.033576495433	1419	10
35780	ARG	TRUE	medium	11.2106210280201	2.90065499904572	1419	10
35781	AXL	FALSE	inactive	2.74596920136405	2.86835385174046	1419	10
35782	BTK	TRUE	high	244.141446706918	4.09516371465224	1419	10
35783	CSK	FALSE	inactive	2.33882689005248	141.693597591327	1419	10
35784	FES	TRUE	medium	12.7370422561364	3.90297629711723	1419	10
35785	FLT3	FALSE	inactive	1.09965428579355	2.89335068661079	1419	10
35786	FYN	TRUE	medium	4.14224565606675	2.91227357498624	1419	10
35787	HCK	TRUE	medium	9.77010133940295	5.61255921177199	1419	10
35788	JAK2	FALSE	inactive	0.000715178378692712	3.04034919628454	1419	10
35789	LCK	FALSE	inactive	1.42953052199737	2.5730977950013	1419	10
35790	LYN	TRUE	low	4.7135621155264	4.02978809073119	1419	10
35791	MER	FALSE	inactive	2.98432150142793	3.11294219045985	1419	10
35792	PYK2	TRUE	medium	26.0836829608316	6.98269736935782	1419	10
35793	SRC	TRUE	medium	8.97195039129535	2.72091755049327	1419	10
35794	SYK	FALSE	inactive	0.0260331567936618	1.50349004450862	1419	10
35795	TYRO3	FALSE	inactive	0.0973874290112567	2.7939904794563	1419	10
35796	YES	FALSE	inactive	0.953837411263738	2.44311481182622	1419	10
35797	ABL	TRUE	medium	11.1117144762732	2.77752635316686	1420	12
35798	ALK	TRUE	medium	12.5947758906897	3.033576495433	1420	12
35799	ARG	TRUE	medium	15.6387737362088	2.90065499904572	1420	12
35800	AXL	TRUE	medium	4.22619470902086	2.86835385174046	1420	12
35801	BTK	TRUE	high	170.402969643259	4.09516371465224	1420	12
35802	CSK	FALSE	inactive	2.80389521674829	141.693597591327	1420	12
35803	FES	TRUE	medium	12.7370422561364	3.90297629711723	1420	12
35804	FLT3	TRUE	medium	8.94930693021051	2.89335068661079	1420	12
35805	FYN	FALSE	inactive	0.118525960795276	2.91227357498624	1420	12
35806	HCK	FALSE	inactive	0.435596457863832	5.61255921177199	1420	12
35807	JAK2	FALSE	inactive	1.75734909373061e-05	3.04034919628454	1420	12
35808	LCK	FALSE	inactive	1.42953052199737	2.5730977950013	1420	12
35809	LYN	TRUE	medium	8.55816313091979	4.02978809073119	1420	12
35810	MER	TRUE	medium	7.96751974533471	3.11294219045985	1420	12
35811	PYK2	TRUE	medium	21.7579743978967	6.98269736935782	1420	12
35812	SRC	TRUE	medium	5.98260728346505	2.72091755049327	1420	12
35813	SYK	FALSE	inactive	0.0260331567936618	1.50349004450862	1420	12
35814	TYRO3	FALSE	inactive	0.499796025145415	2.7939904794563	1420	12
35815	YES	TRUE	medium	30.5485826643805	2.44311481182622	1420	12
35816	ABL	TRUE	medium	3.08537845269685	2.77752635316686	1421	4
35817	ALK	FALSE	inactive	1.05913812169517	3.033576495433	1421	4
35818	ARG	FALSE	inactive	1.12475800259897	2.90065499904572	1421	4
35819	AXL	TRUE	medium	6.40056568087372	2.86835385174046	1421	4
35820	BTK	TRUE	high	191.385691165822	4.09516371465224	1421	4
35821	CSK	FALSE	inactive	0.0940402769137423	141.693597591327	1421	4
35822	FES	TRUE	low	4.05734875658867	3.90297629711723	1421	4
35823	FLT3	FALSE	inactive	2.02198368249844	2.89335068661079	1421	4
35824	FYN	FALSE	inactive	0.0914951675093305	2.91227357498624	1421	4
35825	HCK	FALSE	inactive	0.265064406534656	5.61255921177199	1421	4
35826	JAK2	FALSE	inactive	6.50214591080717e-05	3.04034919628454	1421	4
35827	LCK	FALSE	inactive	0.379582418191699	2.5730977950013	1421	4
35828	LYN	FALSE	inactive	0.0485834338122537	4.02978809073119	1421	4
35829	MER	FALSE	inactive	1.52492573511916	3.11294219045985	1421	4
35830	PYK2	FALSE	inactive	0.497188758334343	6.98269736935782	1421	4
35831	SRC	FALSE	inactive	0.399012887305552	2.72091755049327	1421	4
35832	SYK	FALSE	inactive	0.00573339462055238	1.50349004450862	1421	4
35833	TYRO3	FALSE	inactive	0.173666037037335	2.7939904794563	1421	4
35834	YES	FALSE	inactive	1.47620074370745	2.44311481182622	1421	4
35835	ABL	TRUE	medium	7.4042290006706	2.77752635316686	1422	8
35836	ALK	TRUE	medium	24.2015767190243	3.033576495433	1422	8
35837	ARG	TRUE	medium	8.07112116261887	2.90065499904572	1422	8
35838	AXL	TRUE	medium	9.40211554220072	2.86835385174046	1422	8
35839	BTK	TRUE	high	468.534618888308	4.09516371465224	1422	8
35840	CSK	FALSE	inactive	1.28075525072556	141.693597591327	1422	8
35841	FES	TRUE	medium	459.769841021752	3.90297629711723	1422	8
35842	FLT3	TRUE	medium	3.41547861743668	2.89335068661079	1422	8
35843	FYN	FALSE	inactive	2.25933037119452	2.91227357498624	1422	8
35844	HCK	FALSE	inactive	5.35245253742577	5.61255921177199	1422	8
35845	JAK2	FALSE	inactive	6.50214591080717e-05	3.04034919628454	1422	8
35846	LCK	TRUE	medium	4.69199298995961	2.5730977950013	1422	8
35847	LYN	FALSE	inactive	0.895092795771368	4.02978809073119	1422	8
35848	MER	FALSE	inactive	0.169827972067221	3.11294219045985	1422	8
35849	PYK2	FALSE	inactive	0.497188758334343	6.98269736935782	1422	8
35850	SRC	FALSE	inactive	2.06306966848819	2.72091755049327	1422	8
35851	SYK	FALSE	inactive	0.154669257492509	1.50349004450862	1422	8
35852	TYRO3	FALSE	inactive	1.26818660719751	2.7939904794563	1422	8
35853	YES	FALSE	inactive	1.02458749529933	2.44311481182622	1422	8
35854	ABL	TRUE	medium	8.2856050252009	2.77752635316686	1423	10
35855	ALK	TRUE	medium	12.8739807926953	3.033576495433	1423	10
35856	ARG	TRUE	high	17.3674994221012	2.90065499904572	1423	10
35857	AXL	FALSE	inactive	2.59910524675235	2.86835385174046	1423	10
35858	BTK	TRUE	high	202.00810436755	4.09516371465224	1423	10
35859	CSK	FALSE	inactive	0.561283348445299	141.693597591327	1423	10
35860	FES	TRUE	low	4.05734875658867	3.90297629711723	1423	10
35861	FLT3	FALSE	inactive	2.46296016108119	2.89335068661079	1423	10
35862	FYN	TRUE	medium	5.67264572794316	2.91227357498624	1423	10
35863	HCK	TRUE	low	5.94522094850733	5.61255921177199	1423	10
35864	JAK2	FALSE	inactive	0.000335464648805935	3.04034919628454	1423	10
35865	LCK	TRUE	medium	10.0405013734718	2.5730977950013	1423	10
35866	LYN	FALSE	inactive	0.895092795771368	4.02978809073119	1423	10
35867	MER	TRUE	low	3.12355404286021	3.11294219045985	1423	10
35868	PYK2	TRUE	low	14.0165598949127	6.98269736935782	1423	10
35869	SRC	FALSE	inactive	2.46244769220624	2.72091755049327	1423	10
35870	SYK	FALSE	inactive	0.106646365547098	1.50349004450862	1423	10
35871	TYRO3	FALSE	inactive	0.683739625131635	2.7939904794563	1423	10
35872	YES	FALSE	inactive	1.4762120670255	2.44311481182622	1423	10
35873	ABL	TRUE	medium	3.69455455938896	2.77752635316686	1424	10
35874	ALK	TRUE	medium	19.6823005388685	3.033576495433	1424	10
35875	ARG	TRUE	medium	11.9273783518504	2.90065499904572	1424	10
35876	AXL	TRUE	low	2.91724085404749	2.86835385174046	1424	10
35877	BTK	TRUE	high	242.347174600209	4.09516371465224	1424	10
35878	CSK	FALSE	inactive	4.4586722094254	141.693597591327	1424	10
35879	FES	TRUE	low	4.05734875658867	3.90297629711723	1424	10
35880	FLT3	FALSE	inactive	0.797361674757056	2.89335068661079	1424	10
35881	FYN	TRUE	low	3.19757340605949	2.91227357498624	1424	10
35882	HCK	TRUE	low	5.94519552801745	5.61255921177199	1424	10
35883	JAK2	FALSE	inactive	0.0026461413882445	3.04034919628454	1424	10
35884	LCK	FALSE	inactive	0.379582418191699	2.5730977950013	1424	10
35885	LYN	FALSE	inactive	0.850416828786709	4.02978809073119	1424	10
35886	MER	FALSE	inactive	1.74692249182672	3.11294219045985	1424	10
35887	PYK2	TRUE	low	19.5868900462089	6.98269736935782	1424	10
35888	SRC	TRUE	medium	3.86061712200871	2.72091755049327	1424	10
35889	SYK	FALSE	inactive	0.00573339462055238	1.50349004450862	1424	10
35890	TYRO3	FALSE	inactive	0.102733529353249	2.7939904794563	1424	10
35891	YES	FALSE	inactive	0.0618418891320316	2.44311481182622	1424	10
35892	ABL	TRUE	medium	7.69908278285886	2.77752635316686	1425	9
35893	ALK	TRUE	medium	9.50837452828812	3.033576495433	1425	9
35894	ARG	TRUE	high	16.6386474794328	2.90065499904572	1425	9
35895	AXL	TRUE	medium	4.48979102030377	2.86835385174046	1425	9
35896	BTK	TRUE	high	169.150624744614	4.09516371465224	1425	9
35897	CSK	FALSE	inactive	5.34526507037717	141.693597591327	1425	9
35898	FES	TRUE	low	4.05734875658867	3.90297629711723	1425	9
35899	FLT3	TRUE	medium	6.48916159739979	2.89335068661079	1425	9
35900	FYN	FALSE	inactive	0.0914951675093305	2.91227357498624	1425	9
35901	HCK	FALSE	inactive	0.265064406534656	5.61255921177199	1425	9
35902	JAK2	FALSE	inactive	6.50214591080717e-05	3.04034919628454	1425	9
35903	LCK	FALSE	inactive	0.379582418191699	2.5730977950013	1425	9
35904	LYN	FALSE	inactive	1.5440564421677	4.02978809073119	1425	9
35905	MER	TRUE	medium	4.66392090816588	3.11294219045985	1425	9
35906	PYK2	TRUE	low	16.3386072741257	6.98269736935782	1425	9
35907	SRC	FALSE	inactive	2.57430715791826	2.72091755049327	1425	9
35908	SYK	FALSE	inactive	0.00573339462055238	1.50349004450862	1425	9
35909	TYRO3	FALSE	inactive	0.527232417378825	2.7939904794563	1425	9
35910	YES	FALSE	inactive	1.98061225106315	2.44311481182622	1425	9
35911	ABL	FALSE	inactive	1.37804359745928	2.77752635316686	1441	5
35912	ALK	FALSE	inactive	0.0128726900915537	3.033576495433	1441	5
35913	ARG	FALSE	inactive	0.157346846547436	2.90065499904572	1441	5
35914	AXL	TRUE	medium	4.13670078402611	2.86835385174046	1441	5
35915	BTK	TRUE	high	97.2403642674645	4.09516371465224	1441	5
35916	CSK	FALSE	inactive	0.0578775280012521	141.693597591327	1441	5
35917	FES	FALSE	inactive	0.457974106828983	3.90297629711723	1441	5
35918	FLT3	FALSE	inactive	0.527713900642337	2.89335068661079	1441	5
35919	FYN	FALSE	inactive	0.00592304211438633	2.91227357498624	1441	5
35920	HCK	FALSE	inactive	0.0242057059504331	5.61255921177199	1441	5
35921	JAK2	FALSE	inactive	0.00185500280060925	3.04034919628454	1441	5
35922	LCK	TRUE	medium	5.35498690559908	2.5730977950013	1441	5
35923	LYN	FALSE	inactive	0.030085302354953	4.02978809073119	1441	5
35924	MER	TRUE	low	3.26096471078173	3.11294219045985	1441	5
35925	PYK2	FALSE	inactive	0.0173056157281846	6.98269736935782	1441	5
35926	SRC	FALSE	inactive	0.945986331498885	2.72091755049327	1441	5
35927	SYK	FALSE	inactive	0.490164586910445	1.50349004450862	1441	5
35928	TYRO3	FALSE	inactive	0.142524870135036	2.7939904794563	1441	5
35929	YES	TRUE	medium	31.4079237122918	2.44311481182622	1441	5
35930	ABL	TRUE	medium	3.30700123985697	2.77752635316686	1442	8
35931	ALK	FALSE	inactive	0.294144257910701	3.033576495433	1442	8
35932	ARG	FALSE	inactive	1.12910106894625	2.90065499904572	1442	8
35933	AXL	TRUE	medium	6.07660958017331	2.86835385174046	1442	8
35934	BTK	TRUE	high	238.055816686639	4.09516371465224	1442	8
35935	CSK	FALSE	inactive	0.788246805723593	141.693597591327	1442	8
35936	FES	TRUE	medium	51.896618930505	3.90297629711723	1442	8
35937	FLT3	FALSE	inactive	0.891399648458538	2.89335068661079	1442	8
35938	FYN	FALSE	inactive	0.146260281315213	2.91227357498624	1442	8
35939	HCK	FALSE	inactive	0.488786457330846	5.61255921177199	1442	8
35940	JAK2	FALSE	inactive	0.00185500280060925	3.04034919628454	1442	8
35941	LCK	TRUE	medium	66.1926364821968	2.5730977950013	1442	8
35942	LYN	FALSE	inactive	0.554286415830282	4.02978809073119	1442	8
35943	MER	FALSE	inactive	0.36316720943237	3.11294219045985	1442	8
35944	PYK2	FALSE	inactive	0.0173056157281846	6.98269736935782	1442	8
35945	SRC	TRUE	medium	4.89115958258577	2.72091755049327	1442	8
35946	SYK	TRUE	medium	13.223124819421	1.50349004450862	1442	8
35947	TYRO3	FALSE	inactive	1.04077996239967	2.7939904794563	1442	8
35948	YES	TRUE	medium	21.7993155918006	2.44311481182622	1442	8
35949	ABL	TRUE	medium	3.70065621806441	2.77752635316686	1443	7
35950	ALK	FALSE	inactive	0.15646945529988	3.033576495433	1443	7
35951	ARG	FALSE	inactive	2.42960820031292	2.90065499904572	1443	7
35952	AXL	FALSE	inactive	1.67980788700213	2.86835385174046	1443	7
35953	BTK	TRUE	high	102.63746225762	4.09516371465224	1443	7
35954	CSK	FALSE	inactive	0.345444460420683	141.693597591327	1443	7
35955	FES	FALSE	inactive	0.457974106828983	3.90297629711723	1443	7
35956	FLT3	FALSE	inactive	0.642803562155769	2.89335068661079	1443	7
35957	FYN	FALSE	inactive	0.367225072768731	2.91227357498624	1443	7
35958	HCK	FALSE	inactive	0.542918123075524	5.61255921177199	1443	7
35959	JAK2	FALSE	inactive	0.00957049982539005	3.04034919628454	1443	7
35960	LCK	TRUE	medium	141.647112204858	2.5730977950013	1443	7
35961	LYN	FALSE	inactive	0.554286415830282	4.02978809073119	1443	7
35962	MER	TRUE	medium	6.67953807284312	3.11294219045985	1443	7
35963	PYK2	FALSE	inactive	0.487873459136671	6.98269736935782	1443	7
35964	SRC	TRUE	medium	5.83801158551118	2.72091755049327	1443	7
35965	SYK	TRUE	medium	9.11750806869413	1.50349004450862	1443	7
35966	TYRO3	FALSE	inactive	0.561133903557171	2.7939904794563	1443	7
35967	YES	TRUE	medium	31.408164629329	2.44311481182622	1443	7
35968	ABL	FALSE	inactive	1.65012407200155	2.77752635316686	1444	4
35969	ALK	FALSE	inactive	0.239217293699295	3.033576495433	1444	4
35970	ARG	FALSE	inactive	1.668568142574	2.90065499904572	1444	4
35971	AXL	FALSE	inactive	1.88541968473073	2.86835385174046	1444	4
35972	BTK	TRUE	high	123.133173612738	4.09516371465224	1444	4
35973	CSK	FALSE	inactive	2.74411065256777	141.693597591327	1444	4
35974	FES	FALSE	inactive	0.457974106828983	3.90297629711723	1444	4
35975	FLT3	FALSE	inactive	0.208101995703953	2.89335068661079	1444	4
35976	FYN	FALSE	inactive	0.206998494712857	2.91227357498624	1444	4
35977	HCK	FALSE	inactive	0.542915801674054	5.61255921177199	1444	4
35978	JAK2	FALSE	inactive	0.0754919953094721	3.04034919628454	1444	4
35979	LCK	TRUE	medium	5.35498690559908	2.5730977950013	1444	4
35980	LYN	FALSE	inactive	0.526620813190348	4.02978809073119	1444	4
35981	MER	TRUE	medium	3.73569182231204	3.11294219045985	1444	4
35982	PYK2	FALSE	inactive	0.681759566699522	6.98269736935782	1444	4
35983	SRC	TRUE	medium	9.15281472042816	2.72091755049327	1444	4
35984	SYK	FALSE	inactive	0.490164586910445	1.50349004450862	1444	4
35985	TYRO3	FALSE	inactive	0.0843117236932046	2.7939904794563	1444	4
35986	YES	FALSE	inactive	1.31575962440226	2.44311481182622	1444	4
35987	ABL	TRUE	medium	3.4386937932862	2.77752635316686	1445	7
35988	ALK	FALSE	inactive	0.115564113943113	3.033576495433	1445	7
35989	ARG	FALSE	inactive	2.327646218701	2.90065499904572	1445	7
35990	AXL	TRUE	low	2.90176258784499	2.86835385174046	1445	7
35991	BTK	TRUE	high	85.9430413320929	4.09516371465224	1445	7
35992	CSK	FALSE	inactive	3.2897683730625	141.693597591327	1445	7
35993	FES	FALSE	inactive	0.457974106828983	3.90297629711723	1445	7
35994	FLT3	FALSE	inactive	1.69359466552715	2.89335068661079	1445	7
35995	FYN	FALSE	inactive	0.00592304211438633	2.91227357498624	1445	7
35996	HCK	FALSE	inactive	0.0242057059504331	5.61255921177199	1445	7
35997	JAK2	FALSE	inactive	0.00185500280060925	3.04034919628454	1445	7
35998	LCK	TRUE	medium	5.35498690559908	2.5730977950013	1445	7
35999	LYN	FALSE	inactive	0.956157300351459	4.02978809073119	1445	7
36000	MER	TRUE	medium	9.97352273959594	3.11294219045985	1445	7
36001	PYK2	FALSE	inactive	0.568696806353778	6.98269736935782	1445	7
36002	SRC	TRUE	medium	6.103209850978	2.72091755049327	1445	7
36003	SYK	FALSE	inactive	0.490164586910445	1.50349004450862	1445	7
36004	TYRO3	FALSE	inactive	0.432691003375307	2.7939904794563	1445	7
36005	YES	TRUE	medium	42.1398774863034	2.44311481182622	1445	7
36006	ABL	FALSE	inactive	1.12492699128817	2.77752635316686	1446	3
36007	ALK	FALSE	inactive	0.028414427235492	3.033576495433	1446	3
36008	ARG	FALSE	inactive	0.100832601604726	2.90065499904572	1446	3
36009	AXL	TRUE	medium	3.66180381211134	2.86835385174046	1446	3
36010	BTK	TRUE	high	127.468885689273	4.09516371465224	1446	3
36011	CSK	FALSE	inactive	0.200254259861629	141.693597591327	1446	3
36012	FES	FALSE	inactive	1.22664789557165	3.90297629711723	1446	3
36013	FLT3	FALSE	inactive	0.462268709627346	2.89335068661079	1446	3
36014	FYN	FALSE	inactive	0.0069073619315187	2.91227357498624	1446	3
36015	HCK	FALSE	inactive	0.0134944144837158	5.61255921177199	1446	3
36016	JAK2	FALSE	inactive	0.000192216637318543	3.04034919628454	1446	3
36017	LCK	FALSE	inactive	2.53771666846814	2.5730977950013	1446	3
36018	LYN	FALSE	inactive	0.0397305340613978	4.02978809073119	1446	3
36019	MER	FALSE	inactive	2.71383688604141	3.11294219045985	1446	3
36020	PYK2	FALSE	inactive	0.0209593199282776	6.98269736935782	1446	3
36021	SRC	FALSE	inactive	1.14917434499759	2.72091755049327	1446	3
36022	SYK	FALSE	inactive	0.30307025430772	1.50349004450862	1446	3
36023	TYRO3	FALSE	inactive	0.0605426206968431	2.7939904794563	1446	3
36024	YES	TRUE	medium	51.3654389110166	2.44311481182622	1446	3
36025	ABL	FALSE	inactive	2.69957711192694	2.77752635316686	1447	7
36026	ALK	FALSE	inactive	0.649276922981734	3.033576495433	1447	7
36027	ARG	FALSE	inactive	0.723561995392166	2.90065499904572	1447	7
36028	AXL	TRUE	medium	5.37900933306915	2.86835385174046	1447	7
36029	BTK	TRUE	high	312.058782517834	4.09516371465224	1447	7
36030	CSK	FALSE	inactive	2.72730688610365	141.693597591327	1447	7
36031	FES	TRUE	medium	139.001042742706	3.90297629711723	1447	7
36032	FLT3	FALSE	inactive	0.780851451427806	2.89335068661079	1447	7
36033	FYN	FALSE	inactive	0.170566523036548	2.91227357498624	1447	7
36034	HCK	FALSE	inactive	0.272493066831273	5.61255921177199	1447	7
36035	JAK2	FALSE	inactive	0.000192216637318543	3.04034919628454	1447	7
36036	LCK	TRUE	medium	31.3685467195239	2.5730977950013	1447	7
36037	LYN	FALSE	inactive	0.731988499370676	4.02978809073119	1447	7
36038	MER	FALSE	inactive	0.302234662491035	3.11294219045985	1447	7
36039	PYK2	FALSE	inactive	0.0209593199282776	6.98269736935782	1447	7
36040	SRC	TRUE	medium	5.94172972953076	2.72091755049327	1447	7
36041	SYK	TRUE	medium	8.17589827740216	1.50349004450862	1447	7
36042	TYRO3	FALSE	inactive	0.442109131078226	2.7939904794563	1447	7
36043	YES	TRUE	medium	35.6512395913134	2.44311481182622	1447	7
36044	ABL	TRUE	low	3.02092624127014	2.77752635316686	1448	7
36045	ALK	FALSE	inactive	0.345381572971504	3.033576495433	1448	7
36046	ARG	FALSE	inactive	1.55696616165658	2.90065499904572	1448	7
36047	AXL	FALSE	inactive	1.48696443020285	2.86835385174046	1448	7
36048	BTK	TRUE	high	134.543746750762	4.09516371465224	1448	7
36049	CSK	FALSE	inactive	1.19522597342698	141.693597591327	1448	7
36050	FES	FALSE	inactive	1.22664789557165	3.90297629711723	1448	7
36051	FLT3	FALSE	inactive	0.563085362845129	2.89335068661079	1448	7
36052	FYN	FALSE	inactive	0.428252313415252	2.91227357498624	1448	7
36053	HCK	FALSE	inactive	0.302670874318006	5.61255921177199	1448	7
36054	JAK2	FALSE	inactive	0.000991701626159261	3.04034919628454	1448	7
36055	LCK	TRUE	medium	67.1262589469266	2.5730977950013	1448	7
36056	LYN	FALSE	inactive	0.731988499370676	4.02978809073119	1448	7
36057	MER	TRUE	medium	5.55883869085296	3.11294219045985	1448	7
36058	PYK2	FALSE	inactive	0.590877324168668	6.98269736935782	1448	7
36059	SRC	TRUE	medium	7.0919556831631	2.72091755049327	1448	7
36060	SYK	TRUE	medium	5.63738295834226	1.50349004450862	1448	7
36061	TYRO3	FALSE	inactive	0.238362027981596	2.7939904794563	1448	7
36062	YES	TRUE	medium	51.3658329137998	2.44311481182622	1448	7
36063	ABL	FALSE	inactive	1.34703220637671	2.77752635316686	1449	2
36064	ALK	FALSE	inactive	0.528034337574079	3.033576495433	1449	2
36065	ARG	FALSE	inactive	1.06926875537845	2.90065499904572	1449	2
36066	AXL	FALSE	inactive	1.66897180855737	2.86835385174046	1449	2
36067	BTK	TRUE	high	161.410835408101	4.09516371465224	1449	2
36068	CSK	FALSE	inactive	9.49452864843299	141.693597591327	1449	2
36069	FES	FALSE	inactive	1.22664789557165	3.90297629711723	1449	2
36070	FLT3	FALSE	inactive	0.182293930305508	2.89335068661079	1449	2
36071	FYN	FALSE	inactive	0.241398506822773	2.91227357498624	1449	2
36072	HCK	FALSE	inactive	0.302669580162253	5.61255921177199	1449	2
36073	JAK2	FALSE	inactive	0.00782253130727784	3.04034919628454	1449	2
36074	LCK	FALSE	inactive	2.53771666846814	2.5730977950013	1449	2
36075	LYN	FALSE	inactive	0.695453411404905	4.02978809073119	1449	2
36076	MER	FALSE	inactive	3.10891382196017	3.11294219045985	1449	2
36077	PYK2	FALSE	inactive	0.82569826448574	6.98269736935782	1449	2
36078	SRC	TRUE	medium	11.1187440145848	2.72091755049327	1449	2
36079	SYK	FALSE	inactive	0.30307025430772	1.50349004450862	1449	2
36080	TYRO3	FALSE	inactive	0.0358144701554087	2.7939904794563	1449	2
36081	YES	FALSE	inactive	2.15183185071119	2.44311481182622	1449	2
36082	ABL	TRUE	low	2.80708061049356	2.77752635316686	1450	5
36083	ALK	FALSE	inactive	0.255089502141069	3.033576495433	1450	5
36084	ARG	FALSE	inactive	1.49162585076828	2.90065499904572	1450	5
36085	AXL	FALSE	inactive	2.5686376319612	2.86835385174046	1450	5
36086	BTK	TRUE	high	112.659632590603	4.09516371465224	1450	5
36087	CSK	FALSE	inactive	11.3824856280934	141.693597591327	1450	5
36088	FES	FALSE	inactive	1.22664789557165	3.90297629711723	1450	5
36089	FLT3	FALSE	inactive	1.48356111088233	2.89335068661079	1450	5
36090	FYN	FALSE	inactive	0.0069073619315187	2.91227357498624	1450	5
36091	HCK	FALSE	inactive	0.0134944144837158	5.61255921177199	1450	5
36092	JAK2	FALSE	inactive	0.000192216637318543	3.04034919628454	1450	5
36093	LCK	FALSE	inactive	2.53771666846814	2.5730977950013	1450	5
36094	LYN	FALSE	inactive	1.26269763692149	4.02978809073119	1450	5
36095	MER	TRUE	medium	8.30015541259867	3.11294219045985	1450	5
36096	PYK2	FALSE	inactive	0.688764762477996	6.98269736935782	1450	5
36097	SRC	TRUE	medium	7.41411577455622	2.72091755049327	1450	5
36098	SYK	FALSE	inactive	0.30307025430772	1.50349004450862	1450	5
36099	TYRO3	FALSE	inactive	0.183801236033178	2.7939904794563	1450	5
36100	YES	TRUE	medium	68.9167906343753	2.44311481182622	1450	5
36101	ABL	FALSE	inactive	0.779439216971741	2.77752635316686	1451	3
36102	ALK	FALSE	inactive	0.0214513555863718	3.033576495433	1451	3
36103	ARG	FALSE	inactive	0.107279390368739	2.90065499904572	1451	3
36104	AXL	TRUE	medium	3.89019792169978	2.86835385174046	1451	3
36105	BTK	TRUE	high	126.532076846897	4.09516371465224	1451	3
36106	CSK	FALSE	inactive	0.381758952345576	141.693597591327	1451	3
36107	FES	FALSE	inactive	0.390745214923973	3.90297629711723	1451	3
36108	FLT3	FALSE	inactive	0.335192030129954	2.89335068661079	1451	3
36109	FYN	FALSE	inactive	0.00533208280052234	2.91227357498624	1451	3
36110	HCK	FALSE	inactive	0.0082114739504538	5.61255921177199	1451	3
36111	JAK2	FALSE	inactive	0.000711196555532784	3.04034919628454	1451	3
36112	LCK	FALSE	inactive	0.673838448973176	2.5730977950013	1451	3
36113	LYN	FALSE	inactive	0.00716814883402103	4.02978809073119	1451	3
36114	MER	FALSE	inactive	1.58858979942554	3.11294219045985	1451	3
36115	PYK2	FALSE	inactive	0.0157388776537023	6.98269736935782	1451	3
36116	SRC	FALSE	inactive	0.494488038718445	2.72091755049327	1451	3
36117	SYK	FALSE	inactive	0.06674647179632	1.50349004450862	1451	3
36118	TYRO3	FALSE	inactive	0.0638661186934385	2.7939904794563	1451	3
36119	YES	TRUE	medium	3.33026964642186	2.44311481182622	1451	3
36120	ABL	FALSE	inactive	1.87048251715045	2.77752635316686	1452	5
36121	ALK	FALSE	inactive	0.490168956547168	3.033576495433	1452	5
36122	ARG	FALSE	inactive	0.769823336146291	2.90065499904572	1452	5
36123	AXL	TRUE	medium	5.71450902396764	2.86835385174046	1452	5
36124	BTK	TRUE	high	309.76536459688	4.09516371465224	1452	5
36125	CSK	FALSE	inactive	5.19925928308956	141.693597591327	1452	5
36126	FES	TRUE	medium	44.2783887024426	3.90297629711723	1452	5
36127	FLT3	FALSE	inactive	0.566197057648577	2.89335068661079	1452	5
36128	FYN	FALSE	inactive	0.131667463330405	2.91227357498624	1452	5
36129	HCK	FALSE	inactive	0.165814509600577	5.61255921177199	1452	5
36130	JAK2	FALSE	inactive	0.000711196555532784	3.04034919628454	1452	5
36131	LCK	TRUE	medium	8.32927218813039	2.5730977950013	1452	5
36132	LYN	FALSE	inactive	0.132064736410848	4.02978809073119	1452	5
36133	MER	FALSE	inactive	0.176918113367685	3.11294219045985	1452	5
36134	PYK2	FALSE	inactive	0.0157388776537023	6.98269736935782	1452	5
36135	SRC	FALSE	inactive	2.55671760628881	2.72091755049327	1452	5
36136	SYK	TRUE	low	1.80061340902205	1.50349004450862	1452	5
36137	TYRO3	FALSE	inactive	0.466378790939376	2.7939904794563	1452	5
36138	YES	FALSE	inactive	2.31144216004742	2.44311481182622	1452	5
36139	ABL	FALSE	inactive	2.09313884568515	2.77752635316686	1453	5
36140	ALK	FALSE	inactive	0.260744405417324	3.033576495433	1453	5
36141	ARG	FALSE	inactive	1.65651166377765	2.90065499904572	1453	5
36142	AXL	FALSE	inactive	1.57970940903067	2.86835385174046	1453	5
36143	BTK	TRUE	high	133.554942534258	4.09516371465224	1453	5
36144	CSK	FALSE	inactive	2.27854436528336	141.693597591327	1453	5
36145	FES	FALSE	inactive	0.390745214923973	3.90297629711723	1453	5
36146	FLT3	FALSE	inactive	0.408294401022023	2.89335068661079	1453	5
36147	FYN	FALSE	inactive	0.330585948338067	2.91227357498624	1453	5
36148	HCK	FALSE	inactive	0.184177979935519	5.61255921177199	1453	5
36149	JAK2	FALSE	inactive	0.00366927020719808	3.04034919628454	1453	5
36150	LCK	TRUE	medium	17.8239969718419	2.5730977950013	1453	5
36151	LYN	FALSE	inactive	0.132064736410848	4.02978809073119	1453	5
36152	MER	TRUE	low	3.25395917726734	3.11294219045985	1453	5
36153	PYK2	FALSE	inactive	0.443704564139545	6.98269736935782	1453	5
36154	SRC	TRUE	medium	3.05165815066366	2.72091755049327	1453	5
36155	SYK	FALSE	inactive	1.24154521034584	1.50349004450862	1453	5
36156	TYRO3	FALSE	inactive	0.251446954159933	2.7939904794563	1453	5
36157	YES	TRUE	medium	3.33029519152645	2.44311481182622	1453	5
36158	ABL	FALSE	inactive	0.933331439555642	2.77752635316686	1454	2
36159	ALK	FALSE	inactive	0.398637362746747	3.033576495433	1454	2
36160	ARG	FALSE	inactive	1.13763305113378	2.90065499904572	1454	2
36161	AXL	FALSE	inactive	1.77306895567457	2.86835385174046	1454	2
36162	BTK	TRUE	high	160.224576525802	4.09516371465224	1454	2
36163	CSK	FALSE	inactive	18.1000959097967	141.693597591327	1454	2
36164	FES	FALSE	inactive	0.390745214923973	3.90297629711723	1454	2
36165	FLT3	FALSE	inactive	0.132181718785876	2.89335068661079	1454	2
36166	FYN	FALSE	inactive	0.186345646726301	2.91227357498624	1454	2
36167	HCK	FALSE	inactive	0.184177192429972	5.61255921177199	1454	2
36168	JAK2	FALSE	inactive	0.0289431622511621	3.04034919628454	1454	2
36169	LCK	FALSE	inactive	0.673838448973176	2.5730977950013	1454	2
36170	LYN	FALSE	inactive	0.12547310721709	4.02978809073119	1454	2
36171	MER	FALSE	inactive	1.81985468996372	3.11294219045985	1454	2
36172	PYK2	FALSE	inactive	0.620037482517849	6.98269736935782	1454	2
36173	SRC	TRUE	medium	4.78437927605846	2.72091755049327	1454	2
36174	SYK	FALSE	inactive	0.06674647179632	1.50349004450862	1454	2
36175	TYRO3	FALSE	inactive	0.0377805119031989	2.7939904794563	1454	2
36176	YES	FALSE	inactive	0.139513658377214	2.44311481182622	1454	2
36177	ABL	FALSE	inactive	1.94496952243471	2.77752635316686	1455	4
36178	ALK	FALSE	inactive	0.19257877596574	3.033576495433	1455	4
36179	ARG	FALSE	inactive	1.58699378357776	2.90065499904572	1455	4
36180	AXL	FALSE	inactive	2.72884875601618	2.86835385174046	1455	4
36181	BTK	TRUE	high	111.831661596592	4.09516371465224	1455	4
36182	CSK	FALSE	inactive	21.699242710103	141.693597591327	1455	4
36183	FES	FALSE	inactive	0.390745214923973	3.90297629711723	1455	4
36184	FLT3	FALSE	inactive	1.07573333479433	2.89335068661079	1455	4
36185	FYN	FALSE	inactive	0.00533208280052234	2.91227357498624	1455	4
36186	HCK	FALSE	inactive	0.0082114739504538	5.61255921177199	1455	4
36187	JAK2	FALSE	inactive	0.000711196555532784	3.04034919628454	1455	4
36188	LCK	FALSE	inactive	0.673838448973176	2.5730977950013	1455	4
36189	LYN	FALSE	inactive	0.227814823224691	4.02978809073119	1455	4
36190	MER	TRUE	medium	4.85863475801388	3.11294219045985	1455	4
36191	PYK2	FALSE	inactive	0.517210690323833	6.98269736935782	1455	4
36192	SRC	TRUE	medium	3.19028316647592	2.72091755049327	1455	4
36193	SYK	FALSE	inactive	0.06674647179632	1.50349004450862	1455	4
36194	TYRO3	FALSE	inactive	0.193891037774447	2.7939904794563	1455	4
36195	YES	TRUE	medium	4.46820860182012	2.44311481182622	1455	4
36196	ABL	FALSE	inactive	2.5852583104579	2.77752635316686	1456	6
36197	ALK	FALSE	inactive	0.498626742201164	3.033576495433	1456	6
36198	ARG	FALSE	inactive	0.587067032348975	2.90065499904572	1456	6
36199	AXL	TRUE	medium	10.3509384713297	2.86835385174046	1456	6
36200	BTK	TRUE	high	115.453726686776	4.09516371465224	1456	6
36201	CSK	FALSE	inactive	0.0190550011103638	141.693597591327	1456	6
36202	FES	TRUE	medium	30.5247428600825	3.90297629711723	1456	6
36203	FLT3	FALSE	inactive	2.41130686665104	2.89335068661079	1456	6
36204	FYN	FALSE	inactive	0.182283652777495	2.91227357498624	1456	6
36205	HCK	FALSE	inactive	0.591474903785718	5.61255921177199	1456	6
36206	JAK2	FALSE	inactive	0.00222590026559826	3.04034919628454	1456	6
36207	LCK	TRUE	low	3.25313029970628	2.5730977950013	1456	6
36208	LYN	FALSE	inactive	0.618252019879641	4.02978809073119	1456	6
36209	MER	TRUE	medium	9.56132146128479	3.11294219045985	1456	6
36210	PYK2	FALSE	inactive	0.428870930075564	6.98269736935782	1456	6
36211	SRC	FALSE	inactive	1.6691320889874	2.72091755049327	1456	6
36212	SYK	FALSE	inactive	0.350213513871228	1.50349004450862	1456	6
36213	TYRO3	FALSE	inactive	0.418256078099414	2.7939904794563	1456	6
36214	YES	TRUE	medium	57.5569846428359	2.44311481182622	1456	6
36215	ABL	TRUE	medium	6.20405076718731	2.77752635316686	1457	15
36216	ALK	TRUE	medium	11.3937484718464	3.033576495433	1457	15
36217	ARG	TRUE	medium	4.21271876947656	2.90065499904572	1457	15
36218	AXL	TRUE	high	15.2050184827363	2.86835385174046	1457	15
36219	BTK	TRUE	high	282.644264066506	4.09516371465224	1457	15
36220	CSK	FALSE	inactive	0.259514258417858	141.693597591327	1457	15
36221	FES	TRUE	medium	3458.99675230526	3.90297629711723	1457	15
36222	FLT3	TRUE	medium	4.07311251540292	2.89335068661079	1457	15
36223	FYN	TRUE	medium	4.50121032731562	2.91227357498624	1457	15
36224	HCK	TRUE	medium	11.9436682992652	5.61255921177199	1457	15
36225	JAK2	FALSE	inactive	0.00222590026559826	3.04034919628454	1457	15
36226	LCK	TRUE	medium	40.2117269666017	2.5730977950013	1457	15
36227	LYN	TRUE	medium	11.3905684621614	4.02978809073119	1457	15
36228	MER	FALSE	inactive	1.06482551684781	3.11294219045985	1457	15
36229	PYK2	FALSE	inactive	0.428870930075564	6.98269736935782	1457	15
36230	SRC	TRUE	medium	8.63013675759621	2.72091755049327	1457	15
36231	SYK	TRUE	medium	9.44767763937495	1.50349004450862	1457	15
36232	TYRO3	TRUE	medium	3.05429182166805	2.7939904794563	1457	15
36233	YES	TRUE	medium	39.9486092820126	2.44311481182622	1457	15
36234	ABL	TRUE	medium	6.94256136709886	2.77752635316686	1458	16
36235	ALK	TRUE	medium	6.06088192874012	3.033576495433	1458	16
36236	ARG	TRUE	medium	9.06496003717769	2.90065499904572	1458	16
36237	AXL	TRUE	medium	4.20325012366273	2.86835385174046	1458	16
36238	BTK	TRUE	high	121.861714572786	4.09516371465224	1458	16
36239	CSK	FALSE	inactive	0.113730575651792	141.693597591327	1458	16
36240	FES	TRUE	medium	30.5247428600825	3.90297629711723	1458	16
36241	FLT3	TRUE	low	2.93719123458239	2.89335068661079	1458	16
36242	FYN	TRUE	medium	11.3014775790938	2.91227357498624	1458	16
36243	HCK	TRUE	medium	13.2663945132273	5.61255921177199	1458	16
36244	JAK2	FALSE	inactive	0.0114840678926453	3.04034919628454	1458	16
36245	LCK	TRUE	medium	86.0499793375249	2.5730977950013	1458	16
36246	LYN	TRUE	medium	11.3905684621614	4.02978809073119	1458	16
36247	MER	TRUE	medium	19.5847598461235	3.11294219045985	1458	16
36248	PYK2	TRUE	low	12.0905691808676	6.98269736935782	1458	16
36249	SRC	TRUE	medium	10.3007962681841	2.72091755049327	1458	16
36250	SYK	TRUE	medium	6.51429055414406	1.50349004450862	1458	16
36251	TYRO3	FALSE	inactive	1.64671376699429	2.7939904794563	1458	16
36252	YES	TRUE	medium	57.557426138375	2.44311481182622	1458	16
36253	ABL	TRUE	medium	3.09569086079273	2.77752635316686	1459	13
36254	ALK	TRUE	medium	9.26613932185966	3.033576495433	1459	13
36255	ARG	TRUE	medium	6.22549081361885	2.90065499904572	1459	13
36256	AXL	TRUE	medium	4.71773622705376	2.86835385174046	1459	13
36257	BTK	TRUE	high	146.196323712426	4.09516371465224	1459	13
36258	CSK	FALSE	inactive	0.903442723581916	141.693597591327	1459	13
36259	FES	TRUE	medium	30.5247428600825	3.90297629711723	1459	13
36260	FLT3	FALSE	inactive	0.950889810925836	2.89335068661079	1459	13
36261	FYN	TRUE	medium	6.37044967889983	2.91227357498624	1459	13
36262	HCK	TRUE	medium	13.2663377889692	5.61255921177199	1459	13
36263	JAK2	FALSE	inactive	0.090586198767305	3.04034919628454	1459	13
36264	LCK	TRUE	low	3.25313029970628	2.5730977950013	1459	13
36265	LYN	TRUE	medium	10.8220411955404	4.02978809073119	1459	13
36266	MER	TRUE	medium	10.9532465271161	3.11294219045985	1459	13
36267	PYK2	TRUE	low	16.8954901143531	6.98269736935782	1459	13
36268	SRC	TRUE	medium	16.1495533769675	2.72091755049327	1459	13
36269	SYK	FALSE	inactive	0.350213513871228	1.50349004450862	1459	13
36270	TYRO3	FALSE	inactive	0.247422718970453	2.7939904794563	1459	13
36271	YES	FALSE	inactive	2.41121180722132	2.44311481182622	1459	13
36272	ABL	TRUE	medium	6.45111063438313	2.77752635316686	1460	13
36273	ALK	TRUE	medium	4.47640370746033	3.033576495433	1460	13
36274	ARG	TRUE	medium	8.68453602951077	2.90065499904572	1460	13
36275	AXL	TRUE	medium	7.26085051187993	2.86835385174046	1460	13
36276	BTK	TRUE	high	102.040387027897	4.09516371465224	1460	13
36277	CSK	FALSE	inactive	1.08308945054097	141.693597591327	1460	13
36278	FES	TRUE	medium	30.5247428600825	3.90297629711723	1460	13
36279	FLT3	TRUE	medium	7.73861829551657	2.89335068661079	1460	13
36280	FYN	FALSE	inactive	0.182283652777495	2.91227357498624	1460	13
36281	HCK	FALSE	inactive	0.591474903785718	5.61255921177199	1460	13
36282	JAK2	FALSE	inactive	0.00222590026559826	3.04034919628454	1460	13
36283	LCK	TRUE	low	3.25313029970628	2.5730977950013	1460	13
36284	LYN	TRUE	medium	19.6490025358722	4.02978809073119	1460	13
36285	MER	TRUE	high	29.242897569367	3.11294219045985	1460	13
36286	PYK2	TRUE	low	14.0935481350557	6.98269736935782	1460	13
36287	SRC	TRUE	medium	10.7687215648775	2.72091755049327	1460	13
36288	SYK	FALSE	inactive	0.350213513871228	1.50349004450862	1460	13
36289	TYRO3	FALSE	inactive	1.26978289423587	2.7939904794563	1460	13
36290	YES	TRUE	medium	77.2239611745151	2.44311481182622	1460	13
36291	ABL	FALSE	inactive	2.11040264491492	2.77752635316686	1461	5
36292	ALK	FALSE	inactive	1.1006396629747	3.033576495433	1461	5
36293	ARG	FALSE	inactive	0.376210248168317	2.90065499904572	1461	5
36294	AXL	TRUE	medium	9.16264142178428	2.86835385174046	1461	5
36295	BTK	TRUE	high	151.34412545965	4.09516371465224	1461	5
36296	CSK	FALSE	inactive	0.0659296496549726	141.693597591327	1461	5
36297	FES	TRUE	medium	81.7581409819049	3.90297629711723	1461	5
36298	FLT3	FALSE	inactive	2.11226521114102	2.89335068661079	1461	5
36299	FYN	FALSE	inactive	0.212576432788693	2.91227357498624	1461	5
36300	HCK	FALSE	inactive	0.329740744795654	5.61255921177199	1461	5
36301	JAK2	FALSE	inactive	0.000230649281995276	3.04034919628454	1461	5
36302	LCK	FALSE	inactive	1.54165138623058	2.5730977950013	1461	5
36303	LYN	FALSE	inactive	0.816461228959931	4.02978809073119	1461	5
36304	MER	TRUE	medium	7.95711366490492	3.11294219045985	1461	5
36305	PYK2	FALSE	inactive	0.519417694959683	6.98269736935782	1461	5
36306	SRC	FALSE	inactive	2.02764428111487	2.72091755049327	1461	5
36307	SYK	FALSE	inactive	0.216538080361863	1.50349004450862	1461	5
36308	TYRO3	FALSE	inactive	0.177669476678213	2.7939904794563	1461	5
36309	YES	TRUE	high	94.1303795072859	2.44311481182622	1461	5
36310	ABL	TRUE	medium	5.06450171547442	2.77752635316686	1462	13
36311	ALK	TRUE	high	25.1498975420221	3.033576495433	1462	13
36312	ARG	FALSE	inactive	2.69963715623193	2.90065499904572	1462	13
36313	AXL	TRUE	high	13.4594686805261	2.86835385174046	1462	13
36314	BTK	TRUE	high	370.5081697136	4.09516371465224	1462	13
36315	CSK	FALSE	inactive	0.897910424610455	141.693597591327	1462	13
36316	FES	TRUE	high	9264.65279092478	3.90297629711723	1462	13
36317	FLT3	TRUE	medium	3.5679796654408	2.89335068661079	1462	13
36318	FYN	TRUE	medium	5.2492432537566	2.91227357498624	1462	13
36319	HCK	TRUE	low	6.65846353815673	5.61255921177199	1462	13
36320	JAK2	FALSE	inactive	0.000230649281995276	3.04034919628454	1462	13
36321	LCK	TRUE	medium	19.0562501066693	2.5730977950013	1462	13
36322	LYN	TRUE	medium	15.0423407059455	4.02978809073119	1462	13
36323	MER	FALSE	inactive	0.886168057956983	3.11294219045985	1462	13
36324	PYK2	FALSE	inactive	0.519417694959683	6.98269736935782	1462	13
36325	SRC	TRUE	medium	10.4838002679555	2.72091755049327	1462	13
36326	SYK	TRUE	medium	5.84152780769098	1.50349004450862	1462	13
36327	TYRO3	FALSE	inactive	1.2974215032192	2.7939904794563	1462	13
36328	YES	TRUE	medium	65.3331263935867	2.44311481182622	1462	13
36329	ABL	TRUE	medium	5.66736399699048	2.77752635316686	1463	15
36330	ALK	TRUE	medium	13.3784381758785	3.033576495433	1463	15
36331	ARG	TRUE	medium	5.80909960414072	2.90065499904572	1463	15
36332	AXL	TRUE	medium	3.72071322768132	2.86835385174046	1463	15
36333	BTK	TRUE	high	159.74412561898	4.09516371465224	1463	15
36334	CSK	FALSE	inactive	0.393503887213255	141.693597591327	1463	15
36335	FES	TRUE	medium	81.7581409819049	3.90297629711723	1463	15
36336	FLT3	FALSE	inactive	2.57293128016235	2.89335068661079	1463	15
36337	FYN	TRUE	medium	13.1796118434037	2.91227357498624	1463	15
36338	HCK	TRUE	low	7.39586883491737	5.61255921177199	1463	15
36339	JAK2	FALSE	inactive	0.00118998683578113	3.04034919628454	1463	15
36340	LCK	TRUE	medium	40.77889838682	2.5730977950013	1463	15
36341	LYN	TRUE	medium	15.0423407059455	4.02978809073119	1463	15
36342	MER	TRUE	medium	16.2988098273322	3.11294219045985	1463	15
36343	PYK2	TRUE	low	14.6432297791094	6.98269736935782	1463	15
36344	SRC	TRUE	medium	12.5133000449257	2.72091755049327	1463	15
36345	SYK	TRUE	medium	4.02780565467397	1.50349004450862	1463	15
36346	TYRO3	FALSE	inactive	0.699501545919302	2.7939904794563	1463	15
36347	YES	TRUE	high	94.1311015420295	2.44311481182622	1463	15
36348	ABL	FALSE	inactive	2.52707984885996	2.77752635316686	1464	12
36349	ALK	TRUE	medium	20.4535368786413	3.033576495433	1464	12
36350	ARG	TRUE	medium	3.98948214582913	2.90065499904572	1464	12
36351	AXL	TRUE	medium	4.17613586350513	2.86835385174046	1464	12
36352	BTK	TRUE	high	191.643486898437	4.09516371465224	1464	12
36353	CSK	FALSE	inactive	3.1258808070441	141.693597591327	1464	12
36354	FES	TRUE	medium	81.7581409819049	3.90297629711723	1464	12
36355	FLT3	FALSE	inactive	0.832963856664442	2.89335068661079	1464	12
36356	FYN	TRUE	medium	7.42912185138957	2.91227357498624	1464	12
36357	HCK	TRUE	low	7.3958372117682	5.61255921177199	1464	12
36358	JAK2	FALSE	inactive	0.00938660281741986	3.04034919628454	1464	12
36359	LCK	FALSE	inactive	1.54165138623058	2.5730977950013	1464	12
36360	LYN	TRUE	medium	14.2915457940373	4.02978809073119	1464	12
36361	MER	TRUE	medium	9.11550019198669	3.11294219045985	1464	12
36362	PYK2	TRUE	medium	20.4626052151989	6.98269736935782	1464	12
36363	SRC	TRUE	high	19.6183092778672	2.72091755049327	1464	12
36364	SYK	FALSE	inactive	0.216538080361863	1.50349004450862	1464	12
36365	TYRO3	FALSE	inactive	0.105101796003864	2.7939904794563	1464	12
36366	YES	TRUE	medium	3.94336645490762	2.44311481182622	1464	12
36367	ABL	TRUE	medium	5.2661820640389	2.77752635316686	1465	12
36368	ALK	TRUE	medium	9.88095312772085	3.033576495433	1465	12
36369	ARG	TRUE	medium	5.56531243428227	2.90065499904572	1465	12
36370	AXL	TRUE	medium	6.42729834032025	2.86835385174046	1465	12
36371	BTK	TRUE	high	133.761062370887	4.09516371465224	1465	12
36372	CSK	FALSE	inactive	3.74745231477972	141.693597591327	1465	12
36373	FES	TRUE	medium	81.7581409819049	3.90297629711723	1465	12
36374	FLT3	TRUE	medium	6.77890252542651	2.89335068661079	1465	12
36375	FYN	FALSE	inactive	0.212576432788693	2.91227357498624	1465	12
36376	HCK	FALSE	inactive	0.329740744795654	5.61255921177199	1465	12
36377	JAK2	FALSE	inactive	0.000230649281995276	3.04034919628454	1465	12
36378	LCK	FALSE	inactive	1.54165138623058	2.5730977950013	1465	12
36379	LYN	TRUE	medium	25.9483968388784	4.02978809073119	1465	12
36380	MER	TRUE	high	24.3364958277804	3.11294219045985	1465	12
36381	PYK2	TRUE	low	17.069094155727	6.98269736935782	1465	12
36382	SRC	TRUE	medium	13.0817308228666	2.72091755049327	1465	12
36383	SYK	FALSE	inactive	0.216538080361863	1.50349004450862	1465	12
36384	TYRO3	FALSE	inactive	0.53938645276593	2.7939904794563	1465	12
36385	YES	TRUE	high	126.294329307222	2.44311481182622	1465	12
36386	ABL	FALSE	inactive	1.46225541549496	2.77752635316686	1466	5
36387	ALK	FALSE	inactive	0.830923410394972	3.033576495433	1466	5
36388	ARG	FALSE	inactive	0.400263460742418	2.90065499904572	1466	5
36389	AXL	TRUE	medium	9.73413389827499	2.86835385174046	1466	5
36390	BTK	TRUE	high	150.231849987831	4.09516371465224	1466	5
36391	CSK	FALSE	inactive	0.125686384889812	141.693597591327	1466	5
36392	FES	TRUE	medium	26.0438243811366	3.90297629711723	1466	5
36393	FLT3	FALSE	inactive	1.53160802267148	2.89335068661079	1466	5
36394	FYN	FALSE	inactive	0.164096677183929	2.91227357498624	1466	5
36395	HCK	FALSE	inactive	0.200650242332498	5.61255921177199	1466	5
36396	JAK2	FALSE	inactive	0.000853396340605558	3.04034919628454	1466	5
36397	LCK	FALSE	inactive	0.409353806854265	2.5730977950013	1466	5
36398	LYN	FALSE	inactive	0.147305233736559	4.02978809073119	1466	5
36399	MER	TRUE	medium	4.65782953498579	3.11294219045985	1466	5
36400	PYK2	FALSE	inactive	0.390043740928304	6.98269736935782	1466	5
36401	SRC	FALSE	inactive	0.872492366499244	2.72091755049327	1466	5
36402	SYK	FALSE	inactive	0.047689117187421	1.50349004450862	1466	5
36403	TYRO3	FALSE	inactive	0.18742267439248	2.7939904794563	1466	5
36404	YES	TRUE	medium	6.10292742212022	2.44311481182622	1466	5
36405	ABL	TRUE	medium	3.50909106282633	2.77752635316686	1467	9
36406	ALK	TRUE	medium	18.9868122508152	3.033576495433	1467	9
36407	ARG	FALSE	inactive	2.87223996731414	2.90065499904572	1467	9
36408	AXL	TRUE	high	14.2989629632768	2.86835385174046	1467	9
36409	BTK	TRUE	high	367.785188903943	4.09516371465224	1467	9
36410	CSK	FALSE	inactive	1.71175056768488	141.693597591327	1467	9
36411	FES	TRUE	medium	2951.22892156336	3.90297629711723	1467	9
36412	FLT3	FALSE	inactive	2.58714968721462	2.89335068661079	1467	9
36413	FYN	TRUE	medium	4.05211134824082	2.91227357498624	1467	9
36414	HCK	FALSE	inactive	4.05173562436515	5.61255921177199	1467	9
36415	JAK2	FALSE	inactive	0.000853396340605558	3.04034919628454	1467	9
36416	LCK	TRUE	medium	5.05999514235534	2.5730977950013	1467	9
36417	LYN	FALSE	inactive	2.71392619151913	4.02978809073119	1467	9
36418	MER	FALSE	inactive	0.518733290378649	3.11294219045985	1467	9
36419	PYK2	FALSE	inactive	0.390043740928304	6.98269736935782	1467	9
36420	SRC	TRUE	medium	4.51116391118886	2.72091755049327	1467	9
36421	SYK	FALSE	inactive	1.28650491271104	1.50349004450862	1467	9
36422	TYRO3	FALSE	inactive	1.36864368879785	2.7939904794563	1467	9
36423	YES	TRUE	medium	4.23586232975301	2.44311481182622	1467	9
36424	ABL	TRUE	medium	3.92680217500135	2.77752635316686	1468	12
36425	ALK	TRUE	medium	10.0999971642079	3.033576495433	1468	12
36426	ARG	TRUE	medium	6.18050763548177	2.90065499904572	1468	12
36427	AXL	TRUE	medium	3.95278163666041	2.86835385174046	1468	12
36428	BTK	TRUE	high	158.570115909958	4.09516371465224	1468	12
36429	CSK	FALSE	inactive	0.750164475054087	141.693597591327	1468	12
36430	FES	TRUE	medium	26.0438243811366	3.90297629711723	1468	12
36431	FLT3	FALSE	inactive	1.86563797467001	2.89335068661079	1468	12
36432	FYN	TRUE	medium	10.1738959568783	2.91227357498624	1468	12
36433	HCK	FALSE	inactive	4.50045345444097	5.61255921177199	1468	12
36434	JAK2	FALSE	inactive	0.00440292032231516	3.04034919628454	1468	12
36435	LCK	TRUE	medium	10.8279974597781	2.5730977950013	1468	12
36436	LYN	FALSE	inactive	2.71392619151913	4.02978809073119	1468	12
36437	MER	TRUE	medium	9.54078086551648	3.11294219045985	1468	12
36438	PYK2	TRUE	low	10.9959675570157	6.98269736935782	1468	12
36439	SRC	TRUE	medium	5.38445469483896	2.72091755049327	1468	12
36440	SYK	FALSE	inactive	0.887061045119221	1.50349004450862	1468	12
36441	TYRO3	FALSE	inactive	0.737900808450721	2.7939904794563	1468	12
36442	YES	TRUE	medium	6.10297423512214	2.44311481182622	1468	12
36443	ABL	FALSE	inactive	1.75096264368672	2.77752635316686	1469	9
36444	ALK	TRUE	medium	15.4413139827313	3.033576495433	1469	9
36445	ARG	TRUE	medium	4.24455191753635	2.90065499904572	1469	9
36446	AXL	TRUE	medium	4.43660990335154	2.86835385174046	1469	9
36447	BTK	TRUE	high	190.235038772924	4.09516371465224	1469	9
36448	CSK	FALSE	inactive	5.95908912439047	141.693597591327	1469	9
36449	FES	TRUE	medium	26.0438243811366	3.90297629711723	1469	9
36450	FLT3	FALSE	inactive	0.603983874152563	2.89335068661079	1469	9
36451	FYN	TRUE	medium	5.73485119782474	2.91227357498624	1469	9
36452	HCK	FALSE	inactive	4.50043421146708	5.61255921177199	1469	9
36453	JAK2	FALSE	inactive	0.034730186132849	3.04034919628454	1469	9
36454	LCK	FALSE	inactive	0.409353806854265	2.5730977950013	1469	9
36455	LYN	FALSE	inactive	2.57846841830957	4.02978809073119	1469	9
36456	MER	TRUE	medium	5.33591045804316	3.11294219045985	1469	9
36457	PYK2	TRUE	low	15.3658821498076	6.98269736935782	1469	9
36458	SRC	TRUE	medium	8.44172976886706	2.72091755049327	1469	9
36459	SYK	FALSE	inactive	0.047689117187421	1.50349004450862	1469	9
36460	TYRO3	FALSE	inactive	0.110871377902317	2.7939904794563	1469	9
36461	YES	FALSE	inactive	0.255667504997809	2.44311481182622	1469	9
36462	ABL	TRUE	medium	3.64883130746539	2.77752635316686	1470	12
36463	ALK	TRUE	medium	7.4595851367455	3.033576495433	1470	12
36464	ARG	TRUE	medium	5.92113379660515	2.90065499904572	1470	12
36465	AXL	TRUE	medium	6.82818193671651	2.86835385174046	1470	12
36466	BTK	TRUE	high	132.778010347509	4.09516371465224	1470	12
36467	CSK	FALSE	inactive	7.14403514134399	141.693597591327	1470	12
36468	FES	TRUE	medium	26.0438243811366	3.90297629711723	1470	12
36469	FLT3	TRUE	medium	4.91539672105977	2.89335068661079	1470	12
36470	FYN	FALSE	inactive	0.164096677183929	2.91227357498624	1470	12
36471	HCK	FALSE	inactive	0.200650242332498	5.61255921177199	1470	12
36472	JAK2	FALSE	inactive	0.000853396340605558	3.04034919628454	1470	12
36473	LCK	FALSE	inactive	0.409353806854265	2.5730977950013	1470	12
36474	LYN	TRUE	low	4.68158747269498	4.02978809073119	1470	12
36475	MER	TRUE	medium	14.245774764366	3.11294219045985	1470	12
36476	PYK2	TRUE	low	12.8176098029813	6.98269736935782	1470	12
36477	SRC	TRUE	medium	5.62904962663043	2.72091755049327	1470	12
36478	SYK	FALSE	inactive	0.047689117187421	1.50349004450862	1470	12
36479	TYRO3	FALSE	inactive	0.568996168607843	2.7939904794563	1470	12
36480	YES	TRUE	medium	8.18827173141978	2.44311481182622	1470	12
36481	ABL	TRUE	medium	3.87626215749986	2.77752635316686	1471	5
36482	ALK	FALSE	inactive	0.41790850395742	3.033576495433	1471	5
36483	ARG	FALSE	inactive	1.08841222972847	2.90065499904572	1471	5
36484	AXL	TRUE	medium	4.57895468638071	2.86835385174046	1471	5
36485	BTK	TRUE	high	125.22694722674	4.09516371465224	1471	5
36486	CSK	FALSE	inactive	0.00185197504988486	141.693597591327	1471	5
36487	FES	TRUE	medium	12.4683817428301	3.90297629711723	1471	5
36488	FLT3	TRUE	medium	3.86421265211758	2.89335068661079	1471	5
36489	FYN	FALSE	inactive	0.129213029709867	2.91227357498624	1471	5
36490	HCK	FALSE	inactive	0.624223321500413	5.61255921177199	1471	5
36491	JAK2	FALSE	inactive	0.000185140318297265	3.04034919628454	1471	5
36492	LCK	FALSE	inactive	0.307822493353179	2.5730977950013	1471	5
36493	LYN	FALSE	inactive	0.486558892215671	4.02978809073119	1471	5
36494	MER	FALSE	inactive	2.74625393915564	3.11294219045985	1471	5
36495	PYK2	FALSE	inactive	0.0173056157281846	6.98269736935782	1471	5
36496	SRC	FALSE	inactive	0.508356808795686	2.72091755049327	1471	5
36497	SYK	FALSE	inactive	0.143070585989943	1.50349004450862	1471	5
36498	TYRO3	FALSE	inactive	0.412894640586066	2.7939904794563	1471	5
36499	YES	FALSE	inactive	1.54314206304325	2.44311481182622	1471	5
36500	ABL	TRUE	medium	9.30217576896472	2.77752635316686	1472	13
36501	ALK	TRUE	medium	9.54931610229499	3.033576495433	1472	13
36502	ARG	TRUE	medium	7.81030849366342	2.90065499904572	1472	13
36503	AXL	TRUE	medium	6.72625876686199	2.86835385174046	1472	13
36504	BTK	TRUE	high	306.570254212947	4.09516371465224	1472	13
36505	CSK	FALSE	inactive	0.0252224562410466	141.693597591327	1472	13
36506	FES	TRUE	medium	1412.88960737981	3.90297629711723	1472	13
36507	FLT3	TRUE	medium	6.52732057176039	2.89335068661079	1472	13
36508	FYN	TRUE	low	3.19071411446721	2.91227357498624	1472	13
36509	HCK	TRUE	medium	12.6049579600888	5.61255921177199	1472	13
36510	JAK2	FALSE	inactive	0.000185140318297265	3.04034919628454	1472	13
36511	LCK	TRUE	low	3.80497333845318	2.5730977950013	1472	13
36512	LYN	TRUE	medium	8.96427701721857	4.02978809073119	1472	13
36513	MER	FALSE	inactive	0.305844885772076	3.11294219045985	1472	13
36514	PYK2	FALSE	inactive	0.0173056157281846	6.98269736935782	1472	13
36515	SRC	FALSE	inactive	2.62842516209936	2.72091755049327	1472	13
36516	SYK	TRUE	medium	3.85960199299008	1.50349004450862	1472	13
36517	TYRO3	TRUE	low	3.01514022147179	2.7939904794563	1472	13
36518	YES	FALSE	inactive	1.07104949513416	2.44311481182622	1472	13
36519	ABL	TRUE	medium	10.409477379705	2.77752635316686	1473	13
36520	ALK	TRUE	medium	5.07973978355233	3.033576495433	1473	13
36521	ARG	TRUE	high	16.8062807529603	2.90065499904572	1473	13
36522	AXL	FALSE	inactive	1.85939583208664	2.86835385174046	1473	13
36523	BTK	TRUE	high	132.17737476043	4.09516371465224	1473	13
36524	CSK	FALSE	inactive	0.0110535909862322	141.693597591327	1473	13
36525	FES	TRUE	medium	12.4683817428301	3.90297629711723	1473	13
36526	FLT3	TRUE	medium	4.70696272105987	2.89335068661079	1473	13
36527	FYN	TRUE	medium	8.01113065237596	2.91227357498624	1473	13
36528	HCK	TRUE	medium	14.0009200633502	5.61255921177199	1473	13
36529	JAK2	FALSE	inactive	0.000955192834940564	3.04034919628454	1473	13
36530	LCK	TRUE	medium	8.14234806243635	2.5730977950013	1473	13
36531	LYN	TRUE	medium	8.96427701721857	4.02978809073119	1473	13
36532	MER	TRUE	medium	5.62523957515875	3.11294219045985	1473	13
36533	PYK2	FALSE	inactive	0.487873459136671	6.98269736935782	1473	13
36534	SRC	TRUE	medium	3.13724716785319	2.72091755049327	1473	13
36535	SYK	TRUE	medium	2.66124329866047	1.50349004450862	1473	13
36536	TYRO3	FALSE	inactive	1.62560528004958	2.7939904794563	1473	13
36537	YES	FALSE	inactive	1.54315389984015	2.44311481182622	1473	13
36538	ABL	TRUE	medium	4.64159008268835	2.77752635316686	1474	10
36539	ALK	TRUE	medium	7.76612663084389	3.033576495433	1474	10
36540	ARG	TRUE	medium	11.5419534128722	2.90065499904572	1474	10
36541	AXL	FALSE	inactive	2.08698954841731	2.86835385174046	1474	10
36542	BTK	TRUE	high	158.5719217531	4.09516371465224	1474	10
36543	CSK	FALSE	inactive	0.0878065224653137	141.693597591327	1474	10
36544	FES	TRUE	medium	12.4683817428301	3.90297629711723	1474	10
36545	FLT3	FALSE	inactive	1.52383775328131	2.89335068661079	1474	10
36546	FYN	TRUE	medium	4.51573737459425	2.91227357498624	1474	10
36547	HCK	TRUE	medium	14.0008601984184	5.61255921177199	1474	10
36548	JAK2	FALSE	inactive	0.00753455037151474	3.04034919628454	1474	10
36549	LCK	FALSE	inactive	0.307822493353179	2.5730977950013	1474	10
36550	LYN	TRUE	medium	8.51685106769177	4.02978809073119	1474	10
36551	MER	TRUE	low	3.1460501086001	3.11294219045985	1474	10
36552	PYK2	FALSE	inactive	0.681759566699522	6.98269736935782	1474	10
36553	SRC	TRUE	medium	4.91856544629209	2.72091755049327	1474	10
36554	SYK	FALSE	inactive	0.143070585989943	1.50349004450862	1474	10
36555	TYRO3	FALSE	inactive	0.244251117847115	2.7939904794563	1474	10
36556	YES	FALSE	inactive	0.0646462351306116	2.44311481182622	1474	10
36557	ABL	TRUE	medium	9.67261024739735	2.77752635316686	1475	10
36558	ALK	TRUE	medium	3.75175861654744	3.033576495433	1475	10
36559	ARG	TRUE	medium	16.1009811540878	2.90065499904572	1475	10
36560	AXL	TRUE	medium	3.21198948004289	2.86835385174046	1475	10
36561	BTK	TRUE	high	110.678161095705	4.09516371465224	1475	10
36562	CSK	FALSE	inactive	0.105266571624833	141.693597591327	1475	10
36563	FES	TRUE	medium	12.4683817428301	3.90297629711723	1475	10
36564	FLT3	TRUE	medium	12.4014355621919	2.89335068661079	1475	10
36565	FYN	FALSE	inactive	0.129213029709867	2.91227357498624	1475	10
36566	HCK	FALSE	inactive	0.624223321500413	5.61255921177199	1475	10
36567	JAK2	FALSE	inactive	0.000185140318297265	3.04034919628454	1475	10
36568	LCK	FALSE	inactive	0.307822493353179	2.5730977950013	1475	10
36569	LYN	TRUE	medium	15.4635918680186	4.02978809073119	1475	10
36570	MER	TRUE	medium	8.39930159940545	3.11294219045985	1475	10
36571	PYK2	FALSE	inactive	0.568696806353778	6.98269736935782	1475	10
36572	SRC	TRUE	medium	3.27976016137314	2.72091755049327	1475	10
36573	SYK	FALSE	inactive	0.143070585989943	1.50349004450862	1475	10
36574	TYRO3	FALSE	inactive	1.2535061154885	2.7939904794563	1475	10
36575	YES	FALSE	inactive	2.07042713412969	2.44311481182622	1475	10
36576	ABL	TRUE	medium	3.16427719291323	2.77752635316686	1476	6
36577	ALK	FALSE	inactive	0.922466919683159	3.033576495433	1476	6
36578	ARG	FALSE	inactive	0.697487360884839	2.90065499904572	1476	6
36579	AXL	TRUE	medium	4.05328656856708	2.86835385174046	1476	6
36580	BTK	TRUE	high	164.155487708336	4.09516371465224	1476	6
36581	CSK	FALSE	inactive	0.00640777009150898	141.693597591327	1476	6
36582	FES	TRUE	medium	33.3955872132697	3.90297629711723	1476	6
36583	FLT3	TRUE	medium	3.38498681623841	2.89335068661079	1476	6
36584	FYN	FALSE	inactive	0.150686276618953	2.91227357498624	1476	6
36585	HCK	FALSE	inactive	0.347997627004869	5.61255921177199	1476	6
36586	JAK2	FALSE	inactive	1.91843642519014e-05	3.04034919628454	1476	6
36587	LCK	FALSE	inactive	0.145876411293371	2.5730977950013	1476	6
36588	LYN	FALSE	inactive	0.642547793336973	4.02978809073119	1476	6
36589	MER	FALSE	inactive	2.28548478733168	3.11294219045985	1476	6
36590	PYK2	FALSE	inactive	0.0209593199282776	6.98269736935782	1476	6
36591	SRC	FALSE	inactive	0.617546557831564	2.72091755049327	1476	6
36592	SYK	FALSE	inactive	0.0884609782873779	1.50349004450862	1476	6
36593	TYRO3	FALSE	inactive	0.17539201115621	2.7939904794563	1476	6
36594	YES	TRUE	low	2.52369975476118	2.44311481182622	1476	6
36595	ABL	TRUE	medium	7.59356860661614	2.77752635316686	1477	12
36596	ALK	TRUE	medium	21.0786048298801	3.033576495433	1477	12
36597	ARG	TRUE	medium	5.00508108063133	2.90065499904572	1477	12
36598	AXL	TRUE	medium	5.95407820861793	2.86835385174046	1477	12
36599	BTK	TRUE	high	401.871887095311	4.09516371465224	1477	12
36600	CSK	FALSE	inactive	0.0872688326691123	141.693597591327	1477	12
36601	FES	TRUE	medium	3784.31452286162	3.90297629711723	1477	12
36602	FLT3	TRUE	medium	5.71782561414231	2.89335068661079	1477	12
36603	FYN	TRUE	medium	3.72096243501277	2.91227357498624	1477	12
36604	HCK	TRUE	low	7.02712524111314	5.61255921177199	1477	12
36605	JAK2	FALSE	inactive	1.91843642519014e-05	3.04034919628454	1477	12
36606	LCK	FALSE	inactive	1.80316860419835	2.5730977950013	1477	12
36607	LYN	TRUE	medium	11.8381895972461	4.02978809073119	1477	12
36608	MER	FALSE	inactive	0.254529933939827	3.11294219045985	1477	12
36609	PYK2	FALSE	inactive	0.0209593199282776	6.98269736935782	1477	12
36610	SRC	TRUE	medium	3.1929835172616	2.72091755049327	1477	12
36611	SYK	TRUE	medium	2.38640364640582	1.50349004450862	1477	12
36612	TYRO3	FALSE	inactive	1.28079043751038	2.7939904794563	1477	12
36613	YES	FALSE	inactive	1.75162573358704	2.44311481182622	1477	12
36614	ABL	TRUE	medium	8.49748301956734	2.77752635316686	1478	14
36615	ALK	TRUE	medium	11.2127220828293	3.033576495433	1478	14
36616	ARG	TRUE	medium	10.7699712374568	2.90065499904572	1478	14
36617	AXL	FALSE	inactive	1.64593551761123	2.86835385174046	1478	14
36618	BTK	TRUE	high	173.266552433954	4.09516371465224	1478	14
36619	CSK	FALSE	inactive	0.0382450453259376	141.693597591327	1478	14
36620	FES	TRUE	medium	33.3955872132697	3.90297629711723	1478	14
36621	FLT3	TRUE	medium	4.12322203504563	2.89335068661079	1478	14
36622	FYN	TRUE	medium	9.3424591329919	2.91227357498624	1478	14
36623	HCK	TRUE	low	7.80535873959253	5.61255921177199	1478	14
36624	JAK2	FALSE	inactive	9.89777237332143e-05	3.04034919628454	1478	14
36625	LCK	TRUE	low	3.85864106911433	2.5730977950013	1478	14
36626	LYN	TRUE	medium	11.8381895972461	4.02978809073119	1478	14
36627	MER	TRUE	medium	4.68143141856513	3.11294219045985	1478	14
36628	PYK2	FALSE	inactive	0.590877324168668	6.98269736935782	1478	14
36629	SRC	TRUE	medium	3.81109519151384	2.72091755049327	1478	14
36630	SYK	TRUE	low	1.64545482239642	1.50349004450862	1478	14
36631	TYRO3	FALSE	inactive	0.690534948599358	2.7939904794563	1478	14
36632	YES	TRUE	low	2.52371911300572	2.44311481182622	1478	14
36633	ABL	TRUE	medium	3.78903104091805	2.77752635316686	1479	9
36634	ALK	TRUE	medium	17.1424961281808	3.033576495433	1479	9
36635	ARG	TRUE	medium	7.39643161434188	2.90065499904572	1479	9
36636	AXL	FALSE	inactive	1.84740127053453	2.86835385174046	1479	9
36637	BTK	TRUE	high	207.866211935173	4.09516371465224	1479	9
36638	CSK	FALSE	inactive	0.303807553199828	141.693597591327	1479	9
36639	FES	TRUE	medium	33.3955872132697	3.90297629711723	1479	9
36640	FLT3	FALSE	inactive	1.33485684389468	2.89335068661079	1479	9
36641	FYN	TRUE	medium	5.26618447608999	2.91227357498624	1479	9
36642	HCK	TRUE	low	7.80532536555235	5.61255921177199	1479	9
36643	JAK2	FALSE	inactive	0.000780735174978754	3.04034919628454	1479	9
36644	LCK	FALSE	inactive	0.145876411293371	2.5730977950013	1479	9
36645	LYN	TRUE	medium	11.2473206168417	4.02978809073119	1479	9
36646	MER	FALSE	inactive	2.61820276736659	3.11294219045985	1479	9
36647	PYK2	FALSE	inactive	0.82569826448574	6.98269736935782	1479	9
36648	SRC	TRUE	medium	5.97502208738535	2.72091755049327	1479	9
36649	SYK	FALSE	inactive	0.0884609782873779	1.50349004450862	1479	9
36650	TYRO3	FALSE	inactive	0.103754543109475	2.7939904794563	1479	9
36651	YES	FALSE	inactive	0.105724347519639	2.44311481182622	1479	9
36652	ABL	TRUE	medium	7.89596233643784	2.77752635316686	1480	10
36653	ALK	TRUE	medium	8.28141371048503	3.033576495433	1480	10
36654	ARG	TRUE	medium	10.3179939972035	2.90065499904572	1480	10
36655	AXL	FALSE	inactive	2.84325019781473	2.86835385174046	1480	10
36656	BTK	TRUE	high	145.084008799088	4.09516371465224	1480	10
36657	CSK	FALSE	inactive	0.36421872386198	141.693597591327	1480	10
36658	FES	TRUE	medium	33.3955872132697	3.90297629711723	1480	10
36659	FLT3	TRUE	medium	10.8634538674898	2.89335068661079	1480	10
36660	FYN	FALSE	inactive	0.150686276618953	2.91227357498624	1480	10
36661	HCK	FALSE	inactive	0.347997627004869	5.61255921177199	1480	10
36662	JAK2	FALSE	inactive	1.91843642519014e-05	3.04034919628454	1480	10
36663	LCK	FALSE	inactive	0.145876411293371	2.5730977950013	1480	10
36664	LYN	TRUE	medium	20.4211596804086	4.02978809073119	1480	10
36665	MER	TRUE	medium	6.99005862347672	3.11294219045985	1480	10
36666	PYK2	FALSE	inactive	0.688764762477996	6.98269736935782	1480	10
36667	SRC	TRUE	medium	3.98421849206137	2.72091755049327	1480	10
36668	SYK	FALSE	inactive	0.0884609782873779	1.50349004450862	1480	10
36669	TYRO3	FALSE	inactive	0.532472299180423	2.7939904794563	1480	10
36670	YES	TRUE	medium	3.38603721315808	2.44311481182622	1480	10
36671	ABL	FALSE	inactive	2.19246382798724	2.77752635316686	1481	3
36672	ALK	FALSE	inactive	0.69641262682471	3.033576495433	1481	3
36673	ARG	FALSE	inactive	0.742081605302141	2.90065499904572	1481	3
36674	AXL	TRUE	medium	4.30609824943125	2.86835385174046	1481	3
36675	BTK	TRUE	high	162.949057514974	4.09516371465224	1481	3
36676	CSK	FALSE	inactive	0.0122155883160541	141.693597591327	1481	3
36677	FES	TRUE	medium	10.6380697755814	3.90297629711723	1481	3
36678	FLT3	FALSE	inactive	2.45446118084166	2.89335068661079	1481	3
36679	FYN	FALSE	inactive	0.116321066103165	2.91227357498624	1481	3
36680	HCK	FALSE	inactive	0.211759721210472	5.61255921177199	1481	3
36681	JAK2	FALSE	inactive	7.09816484481925e-05	3.04034919628454	1481	3
36682	LCK	FALSE	inactive	0.0387344796797326	2.5730977950013	1481	3
36683	LYN	FALSE	inactive	0.115927921041622	4.02978809073119	1481	3
36684	MER	FALSE	inactive	1.33784673595227	3.11294219045985	1481	3
36685	PYK2	FALSE	inactive	0.0157388776537023	6.98269736935782	1481	3
36686	SRC	FALSE	inactive	0.265729379992466	2.72091755049327	1481	3
36687	SYK	FALSE	inactive	0.019482143524182	1.50349004450862	1481	3
36688	TYRO3	FALSE	inactive	0.185020186993119	2.7939904794563	1481	3
36689	YES	FALSE	inactive	0.163623651781176	2.44311481182622	1481	3
36690	ABL	TRUE	medium	5.2614304880217	2.77752635316686	1482	7
36691	ALK	TRUE	medium	15.91320647511	3.033576495433	1482	7
36692	ARG	TRUE	medium	5.32508373810591	2.90065499904572	1482	7
36693	AXL	TRUE	medium	6.32544610833432	2.86835385174046	1482	7
36694	BTK	TRUE	high	398.91840448426	4.09516371465224	1482	7
36695	CSK	FALSE	inactive	0.166366788677564	141.693597591327	1482	7
36696	FES	TRUE	medium	1205.48267918917	3.90297629711723	1482	7
36697	FLT3	TRUE	medium	4.14600758307531	2.89335068661079	1482	7
36698	FYN	FALSE	inactive	2.8723671928335	2.91227357498624	1482	7
36699	HCK	FALSE	inactive	4.2760696237402	5.61255921177199	1482	7
36700	JAK2	FALSE	inactive	7.09816484481925e-05	3.04034919628454	1482	7
36701	LCK	FALSE	inactive	0.478794323490647	2.5730977950013	1482	7
36702	LYN	FALSE	inactive	2.13583600027334	4.02978809073119	1482	7
36703	MER	FALSE	inactive	0.148993352837455	3.11294219045985	1482	7
36704	PYK2	FALSE	inactive	0.0157388776537023	6.98269736935782	1482	7
36705	SRC	FALSE	inactive	1.3739361342202	2.72091755049327	1482	7
36706	SYK	FALSE	inactive	0.525567987671048	1.50349004450862	1482	7
36707	TYRO3	FALSE	inactive	1.351099657761	2.7939904794563	1482	7
36708	YES	FALSE	inactive	0.113566361665124	2.44311481182622	1482	7
36709	ABL	TRUE	medium	5.88773454837087	2.77752635316686	1483	7
36710	ALK	TRUE	medium	8.46499866059223	3.033576495433	1483	7
36711	ARG	TRUE	medium	11.4585553705387	2.90065499904572	1483	7
36712	AXL	FALSE	inactive	1.74859584467229	2.86835385174046	1483	7
36713	BTK	TRUE	high	171.99316216675	4.09516371465224	1483	7
36714	CSK	FALSE	inactive	0.0729092526976831	141.693597591327	1483	7
36715	FES	TRUE	medium	10.6380697755814	3.90297629711723	1483	7
36716	FLT3	TRUE	low	2.98975711706218	2.89335068661079	1483	7
36717	FYN	TRUE	medium	7.21183661019719	2.91227357498624	1483	7
36718	HCK	FALSE	inactive	4.74963178591075	5.61255921177199	1483	7
36719	JAK2	FALSE	inactive	0.000366215001862104	3.04034919628454	1483	7
36720	LCK	FALSE	inactive	1.02458274616043	2.5730977950013	1483	7
36721	LYN	FALSE	inactive	2.13583600027334	4.02978809073119	1483	7
36722	MER	FALSE	inactive	2.74035415926959	3.11294219045985	1483	7
36723	PYK2	FALSE	inactive	0.443704564139545	6.98269736935782	1483	7
36724	SRC	FALSE	inactive	1.63990868298138	2.72091755049327	1483	7
36725	SYK	FALSE	inactive	0.362385626217505	1.50349004450862	1483	7
36726	TYRO3	FALSE	inactive	0.728441988166423	2.7939904794563	1483	7
36727	YES	FALSE	inactive	0.163624906869725	2.44311481182622	1483	7
36728	ABL	FALSE	inactive	2.62534316492212	2.77752635316686	1484	5
36729	ALK	TRUE	medium	12.9416573149954	3.033576495433	1484	5
36730	ARG	TRUE	medium	7.86932660530972	2.90065499904572	1484	5
36731	AXL	FALSE	inactive	1.9626274240605	2.86835385174046	1484	5
36732	BTK	TRUE	high	206.338537912457	4.09516371465224	1484	5
36733	CSK	FALSE	inactive	0.579169967741907	141.693597591327	1484	5
36734	FES	TRUE	medium	10.6380697755814	3.90297629711723	1484	5
36735	FLT3	FALSE	inactive	0.967907552727541	2.89335068661079	1484	5
36736	FYN	TRUE	medium	4.06518898933147	2.91227357498624	1484	5
36737	HCK	FALSE	inactive	4.74961147750375	5.61255921177199	1484	5
36738	JAK2	FALSE	inactive	0.00288869982835045	3.04034919628454	1484	5
36739	LCK	FALSE	inactive	0.0387344796797326	2.5730977950013	1484	5
36740	LYN	FALSE	inactive	2.02923192627827	4.02978809073119	1484	5
36741	MER	FALSE	inactive	1.5326087689571	3.11294219045985	1484	5
36742	PYK2	FALSE	inactive	0.620037482517849	6.98269736935782	1484	5
36743	SRC	FALSE	inactive	2.57104325914688	2.72091755049327	1484	5
36744	SYK	FALSE	inactive	0.019482143524182	1.50349004450862	1484	5
36745	TYRO3	FALSE	inactive	0.109450167319214	2.7939904794563	1484	5
36746	YES	FALSE	inactive	0.00685462040035046	2.44311481182622	1484	5
36747	ABL	TRUE	medium	5.47095300265129	2.77752635316686	1485	8
36748	ALK	TRUE	medium	6.25201939807439	3.033576495433	1485	8
36749	ARG	TRUE	medium	10.9776807127073	2.90065499904572	1485	8
36750	AXL	TRUE	low	3.02058946299307	2.86835385174046	1485	8
36751	BTK	TRUE	high	144.017740889116	4.09516371465224	1485	8
36752	CSK	FALSE	inactive	0.694336083248707	141.693597591327	1485	8
36753	FES	TRUE	medium	10.6380697755814	3.90297629711723	1485	8
36754	FLT3	TRUE	medium	7.87711363592497	2.89335068661079	1485	8
36755	FYN	FALSE	inactive	0.116321066103165	2.91227357498624	1485	8
36756	HCK	FALSE	inactive	0.211759721210472	5.61255921177199	1485	8
36757	JAK2	FALSE	inactive	7.09816484481925e-05	3.04034919628454	1485	8
36758	LCK	FALSE	inactive	0.0387344796797326	2.5730977950013	1485	8
36759	LYN	FALSE	inactive	3.68436809145998	4.02978809073119	1485	8
36760	MER	TRUE	medium	4.0917476963176	3.11294219045985	1485	8
36761	PYK2	FALSE	inactive	0.517210690323833	6.98269736935782	1485	8
36762	SRC	FALSE	inactive	1.71440338582334	2.72091755049327	1485	8
36763	SYK	FALSE	inactive	0.019482143524182	1.50349004450862	1485	8
36764	TYRO3	FALSE	inactive	0.561702461324047	2.7939904794563	1485	8
36765	YES	FALSE	inactive	0.219533156762663	2.44311481182622	1485	8
36766	ABL	FALSE	inactive	2.20381385613729	2.77752635316686	1486	3
36767	ALK	FALSE	inactive	0.214245940475018	3.033576495433	1486	3
36768	ARG	FALSE	inactive	0.632148784211061	2.90065499904572	1486	3
36769	AXL	TRUE	medium	6.16321602651642	2.86835385174046	1486	3
36770	BTK	TRUE	high	115.453389544532	4.09516371465224	1486	3
36771	CSK	FALSE	inactive	0.00185197504988486	141.693597591327	1486	3
36772	FES	FALSE	inactive	0.457974106828983	3.90297629711723	1486	3
36773	FLT3	FALSE	inactive	1.67345288505658	2.89335068661079	1486	3
36774	FYN	FALSE	inactive	0.0667530065803786	2.91227357498624	1486	3
36775	HCK	FALSE	inactive	0.37499907539577	5.61255921177199	1486	3
36776	JAK2	FALSE	inactive	0.000761237258806455	3.04034919628454	1486	3
36777	LCK	FALSE	inactive	1.65694087650508	2.5730977950013	1486	3
36778	LYN	FALSE	inactive	0.11939948640868	4.02978809073119	1486	3
36779	MER	FALSE	inactive	2.96800609580408	3.11294219045985	1486	3
36780	PYK2	FALSE	inactive	0.214855758549106	6.98269736935782	1486	3
36781	SRC	FALSE	inactive	0.604341670247964	2.72091755049327	1486	3
36782	SYK	FALSE	inactive	0.0251054002179156	1.50349004450862	1486	3
36783	TYRO3	FALSE	inactive	0.297659122356665	2.7939904794563	1486	3
36784	YES	TRUE	medium	5.63747831031427	2.44311481182622	1486	3
36785	ABL	TRUE	medium	5.28866805672694	2.77752635316686	1487	10
36786	ALK	TRUE	medium	4.89557448545693	3.033576495433	1487	10
36787	ARG	TRUE	medium	4.53621971871297	2.90065499904572	1487	10
36788	AXL	TRUE	medium	9.05346059739838	2.86835385174046	1487	10
36789	BTK	TRUE	high	282.64343870275	4.09516371465224	1487	10
36790	CSK	FALSE	inactive	0.0252224562410466	141.693597591327	1487	10
36791	FES	TRUE	medium	51.896618930505	3.90297629711723	1487	10
36792	FLT3	FALSE	inactive	2.82675008491463	2.89335068661079	1487	10
36793	FYN	FALSE	inactive	1.64836132050599	2.91227357498624	1487	10
36794	HCK	TRUE	low	7.57236619912592	5.61255921177199	1487	10
36795	JAK2	FALSE	inactive	0.000761237258806455	3.04034919628454	1487	10
36796	LCK	TRUE	medium	20.4813358173326	2.5730977950013	1487	10
36797	LYN	FALSE	inactive	2.19979552116909	4.02978809073119	1487	10
36798	MER	FALSE	inactive	0.330540986177381	3.11294219045985	1487	10
36799	PYK2	FALSE	inactive	0.214855758549106	6.98269736935782	1487	10
36800	SRC	TRUE	medium	3.12470852185109	2.72091755049327	1487	10
36801	SYK	FALSE	inactive	0.677266064477379	1.50349004450862	1487	10
36802	TYRO3	FALSE	inactive	2.17363923840639	2.7939904794563	1487	10
36803	YES	TRUE	medium	3.91280779825558	2.44311481182622	1487	10
36804	ABL	TRUE	medium	5.91821439119015	2.77752635316686	1488	9
36805	ALK	FALSE	inactive	2.60419114947328	3.033576495433	1488	9
36806	ARG	TRUE	medium	9.76107182087065	2.90065499904572	1488	9
36807	AXL	FALSE	inactive	2.50272365132582	2.86835385174046	1488	9
36808	BTK	TRUE	high	121.861358718254	4.09516371465224	1488	9
36809	CSK	FALSE	inactive	0.0110535909862322	141.693597591327	1488	9
36810	FES	FALSE	inactive	0.457974106828983	3.90297629711723	1488	9
36811	FLT3	FALSE	inactive	2.03841792741268	2.89335068661079	1488	9
36812	FYN	TRUE	medium	4.13864653088843	2.91227357498624	1488	9
36813	HCK	TRUE	low	8.41098353362776	5.61255921177199	1488	9
36814	JAK2	FALSE	inactive	0.0039274447726412	3.04034919628454	1488	9
36815	LCK	TRUE	medium	43.8284713648377	2.5730977950013	1488	9
36816	LYN	FALSE	inactive	2.19979552116909	4.02978809073119	1488	9
36817	MER	TRUE	medium	6.07946159362189	3.11294219045985	1488	9
36818	PYK2	FALSE	inactive	6.05713334822684	6.98269736935782	1488	9
36819	SRC	TRUE	medium	3.72960322473639	2.72091755049327	1488	9
36820	SYK	FALSE	inactive	0.466983325942438	1.50349004450862	1488	9
36821	TYRO3	FALSE	inactive	1.17191213785459	2.7939904794563	1488	9
36822	YES	TRUE	medium	5.63752155305086	2.44311481182622	1488	9
36823	ABL	FALSE	inactive	2.63893413889625	2.77752635316686	1489	7
36824	ALK	TRUE	medium	3.98140044559313	3.033576495433	1489	7
36825	ARG	TRUE	medium	6.7035555261889	2.90065499904572	1489	7
36826	AXL	FALSE	inactive	2.80906196128896	2.86835385174046	1489	7
36827	BTK	TRUE	high	146.195896797175	4.09516371465224	1489	7
36828	CSK	FALSE	inactive	0.0878065224653137	141.693597591327	1489	7
36829	FES	FALSE	inactive	0.457974106828983	3.90297629711723	1489	7
36830	FLT3	FALSE	inactive	0.659919863154865	2.89335068661079	1489	7
36831	FYN	FALSE	inactive	2.33288428696702	2.91227357498624	1489	7
36832	HCK	TRUE	low	8.41094757006583	5.61255921177199	1489	7
36833	JAK2	FALSE	inactive	0.0309796403284879	3.04034919628454	1489	7
36834	LCK	FALSE	inactive	1.65694087650508	2.5730977950013	1489	7
36835	LYN	FALSE	inactive	2.08999909275291	4.02978809073119	1489	7
36836	MER	TRUE	low	3.40008466329267	3.11294219045985	1489	7
36837	PYK2	TRUE	low	8.46430263748274	6.98269736935782	1489	7
36838	SRC	TRUE	medium	5.84725925886195	2.72091755049327	1489	7
36839	SYK	FALSE	inactive	0.0251054002179156	1.50349004450862	1489	7
36840	TYRO3	FALSE	inactive	0.176082627930968	2.7939904794563	1489	7
36841	YES	FALSE	inactive	0.236168630951306	2.44311481182622	1489	7
36842	ABL	TRUE	medium	5.49927523528975	2.77752635316686	1490	9
36843	ALK	FALSE	inactive	1.9233852520966	3.033576495433	1490	9
36844	ARG	TRUE	medium	9.35143448700586	2.90065499904572	1490	9
36845	AXL	TRUE	medium	4.32329786955148	2.86835385174046	1490	9
36846	BTK	TRUE	high	102.040089054621	4.09516371465224	1490	9
36847	CSK	FALSE	inactive	0.105266571624833	141.693597591327	1490	9
36848	FES	FALSE	inactive	0.457974106828983	3.90297629711723	1490	9
36849	FLT3	TRUE	medium	5.37062009489061	2.89335068661079	1490	9
36850	FYN	FALSE	inactive	0.0667530065803786	2.91227357498624	1490	9
36851	HCK	FALSE	inactive	0.37499907539577	5.61255921177199	1490	9
36852	JAK2	FALSE	inactive	0.000761237258806455	3.04034919628454	1490	9
36853	LCK	FALSE	inactive	1.65694087650508	2.5730977950013	1490	9
36854	LYN	FALSE	inactive	3.79469979197595	4.02978809073119	1490	9
36855	MER	TRUE	medium	9.07752119791115	3.11294219045985	1490	9
36856	PYK2	TRUE	low	7.0605857446953	6.98269736935782	1490	9
36857	SRC	TRUE	medium	3.89902466071542	2.72091755049327	1490	9
36858	SYK	FALSE	inactive	0.0251054002179156	1.50349004450862	1490	9
36859	TYRO3	FALSE	inactive	0.903662807721152	2.7939904794563	1490	9
36860	YES	TRUE	medium	7.56378064034089	2.44311481182622	1490	9
36861	ABL	FALSE	inactive	1.79902123206733	2.77752635316686	1491	3
36862	ALK	FALSE	inactive	0.472914025182766	3.033576495433	1491	3
36863	ARG	FALSE	inactive	0.405099993497802	2.90065499904572	1491	3
36864	AXL	TRUE	medium	5.45567328144976	2.86835385174046	1491	3
36865	BTK	TRUE	high	151.343683512044	4.09516371465224	1491	3
36866	CSK	FALSE	inactive	0.00640777009150898	141.693597591327	1491	3
36867	FES	FALSE	inactive	1.22664789557165	3.90297629711723	1491	3
36868	FLT3	FALSE	inactive	1.4659172420049	2.89335068661079	1491	3
36869	FYN	FALSE	inactive	0.077846344422877	2.91227357498624	1491	3
36870	HCK	FALSE	inactive	0.209057854572102	5.61255921177199	1491	3
36871	JAK2	FALSE	inactive	7.88799165377565e-05	3.04034919628454	1491	3
36872	LCK	FALSE	inactive	0.785220684027565	2.5730977950013	1491	3
36873	LYN	FALSE	inactive	0.157678500475248	4.02978809073119	1491	3
36874	MER	FALSE	inactive	2.47003115187284	3.11294219045985	1491	3
36875	PYK2	FALSE	inactive	0.260217876820721	6.98269736935782	1491	3
36876	SRC	FALSE	inactive	0.734147968038342	2.72091755049327	1491	3
36877	SYK	FALSE	inactive	0.0155227452813333	1.50349004450862	1491	3
36878	TYRO3	FALSE	inactive	0.126441534903492	2.7939904794563	1491	3
36879	YES	TRUE	medium	9.21969724624943	2.44311481182622	1491	3
36880	ABL	TRUE	medium	4.31725487926841	2.77752635316686	1492	9
36881	ALK	TRUE	medium	10.8062063176849	3.033576495433	1492	9
36882	ARG	TRUE	low	2.90694631462216	2.90065499904572	1492	9
36883	AXL	TRUE	medium	8.01411517515837	2.86835385174046	1492	9
36884	BTK	TRUE	high	370.507087774026	4.09516371465224	1492	9
36885	CSK	FALSE	inactive	0.0872688326691123	141.693597591327	1492	9
36886	FES	TRUE	medium	139.001042742706	3.90297629711723	1492	9
36887	FLT3	FALSE	inactive	2.47618664697278	2.89335068661079	1492	9
36888	FYN	FALSE	inactive	1.92229398588881	2.91227357498624	1492	9
36889	HCK	FALSE	inactive	4.22151075960074	5.61255921177199	1492	9
36890	JAK2	FALSE	inactive	7.88799165377565e-05	3.04034919628454	1492	9
36891	LCK	TRUE	medium	9.70606057725249	2.5730977950013	1492	9
36892	LYN	FALSE	inactive	2.90504146678553	4.02978809073119	1492	9
36893	MER	FALSE	inactive	0.275082498645513	3.11294219045985	1492	9
36894	PYK2	FALSE	inactive	0.260217876820721	6.98269736935782	1492	9
36895	SRC	TRUE	medium	3.79586337491477	2.72091755049327	1492	9
36896	SYK	FALSE	inactive	0.4187556667219	1.50349004450862	1492	9
36897	TYRO3	FALSE	inactive	0.923332298552035	2.7939904794563	1492	9
36898	YES	TRUE	medium	6.39912054591466	2.44311481182622	1492	9
36899	ABL	TRUE	medium	4.83116725853558	2.77752635316686	1493	10
36900	ALK	TRUE	medium	5.74834004374682	3.033576495433	1493	10
36901	ARG	TRUE	medium	6.25518901551197	2.90065499904572	1493	10
36902	AXL	FALSE	inactive	2.21540872438122	2.86835385174046	1493	10
36903	BTK	TRUE	high	159.743659142111	4.09516371465224	1493	10
36904	CSK	FALSE	inactive	0.0382450453259376	141.693597591327	1493	10
36905	FES	FALSE	inactive	1.22664789557165	3.90297629711723	1493	10
36906	FLT3	FALSE	inactive	1.78562062481079	2.89335068661079	1493	10
36907	FYN	TRUE	medium	4.8264268501546	2.91227357498624	1493	10
36908	HCK	FALSE	inactive	4.68903068767762	5.61255921177199	1493	10
36909	JAK2	FALSE	inactive	0.000406964467764382	3.04034919628454	1493	10
36910	LCK	TRUE	medium	20.7702174247585	2.5730977950013	1493	10
36911	LYN	FALSE	inactive	2.90504146678553	4.02978809073119	1493	10
36912	MER	TRUE	medium	5.05944362583674	3.11294219045985	1493	10
36913	PYK2	TRUE	low	7.33596525473312	6.98269736935782	1493	10
36914	SRC	TRUE	medium	4.53068316124225	2.72091755049327	1493	10
36915	SYK	FALSE	inactive	0.288737210174462	1.50349004450862	1493	10
36916	TYRO3	FALSE	inactive	0.497812290479089	2.7939904794563	1493	10
36917	YES	TRUE	medium	9.21976796668817	2.44311481182622	1493	10
36918	ABL	FALSE	inactive	2.15421939229604	2.77752635316686	1494	5
36919	ALK	TRUE	medium	8.78831172443828	3.033576495433	1494	5
36920	ARG	TRUE	medium	4.29584042222027	2.90065499904572	1494	5
36921	AXL	FALSE	inactive	2.48657912073921	2.86835385174046	1494	5
36922	BTK	TRUE	high	191.642927270635	4.09516371465224	1494	5
36923	CSK	FALSE	inactive	0.303807553199828	141.693597591327	1494	5
36924	FES	FALSE	inactive	1.22664789557165	3.90297629711723	1494	5
36925	FLT3	FALSE	inactive	0.578078961396948	2.89335068661079	1494	5
36926	FYN	FALSE	inactive	2.72057429328335	2.91227357498624	1494	5
36927	HCK	FALSE	inactive	4.68901063838792	5.61255921177199	1494	5
36928	JAK2	FALSE	inactive	0.00321013115846731	3.04034919628454	1494	5
36929	LCK	FALSE	inactive	0.785220684027565	2.5730977950013	1494	5
36930	LYN	FALSE	inactive	2.76004472759568	4.02978809073119	1494	5
36931	MER	FALSE	inactive	2.82961515787006	3.11294219045985	1494	5
36932	PYK2	TRUE	low	10.2513559607032	6.98269736935782	1494	5
36933	SRC	TRUE	medium	7.10318966045407	2.72091755049327	1494	5
36934	SYK	FALSE	inactive	0.0155227452813333	1.50349004450862	1494	5
36935	TYRO3	FALSE	inactive	0.0747974984578312	2.7939904794563	1494	5
36936	YES	FALSE	inactive	0.386237100451189	2.44311481182622	1494	5
36937	ABL	TRUE	medium	4.48917810445603	2.77752635316686	1495	11
36938	ALK	TRUE	medium	4.24556871196464	3.033576495433	1495	11
36939	ARG	TRUE	medium	5.99268106575425	2.90065499904572	1495	11
36940	AXL	TRUE	medium	3.82697938433164	2.86835385174046	1495	11
36941	BTK	TRUE	high	133.76067176847	4.09516371465224	1495	11
36942	CSK	FALSE	inactive	0.36421872386198	141.693597591327	1495	11
36943	FES	FALSE	inactive	1.22664789557165	3.90297629711723	1495	11
36944	FLT3	TRUE	medium	4.70457499440863	2.89335068661079	1495	11
36945	FYN	FALSE	inactive	0.077846344422877	2.91227357498624	1495	11
36946	HCK	FALSE	inactive	0.209057854572102	5.61255921177199	1495	11
36947	JAK2	FALSE	inactive	7.88799165377565e-05	3.04034919628454	1495	11
36948	LCK	FALSE	inactive	0.785220684027565	2.5730977950013	1495	11
36949	LYN	TRUE	medium	5.01126588521916	4.02978809073119	1495	11
36950	MER	TRUE	medium	7.55448587936682	3.11294219045985	1495	11
36951	PYK2	TRUE	low	8.55127479013014	6.98269736935782	1495	11
36952	SRC	TRUE	medium	4.73649455749284	2.72091755049327	1495	11
36953	SYK	FALSE	inactive	0.0155227452813333	1.50349004450862	1495	11
36954	TYRO3	FALSE	inactive	0.383863634142383	2.7939904794563	1495	11
36955	YES	TRUE	medium	12.3700285309121	2.44311481182622	1495	11
36956	ABL	FALSE	inactive	1.24650551662236	2.77752635316686	1496	2
36957	ALK	FALSE	inactive	0.357024508426705	3.033576495433	1496	2
36958	ARG	FALSE	inactive	0.431000288093206	2.90065499904572	1496	2
36959	AXL	TRUE	medium	5.795954657858	2.86835385174046	1496	2
36960	BTK	TRUE	high	150.231411288236	4.09516371465224	1496	2
36961	CSK	FALSE	inactive	0.0122155883160541	141.693597591327	1496	2
36962	FES	FALSE	inactive	0.390745214923973	3.90297629711723	1496	2
36963	FLT3	FALSE	inactive	1.06293972773159	2.89335068661079	1496	2
36964	FYN	FALSE	inactive	0.0600928629911098	2.91227357498624	1496	2
36965	HCK	FALSE	inactive	0.127213605972171	5.61255921177199	1496	2
36966	JAK2	FALSE	inactive	0.000291853638295618	3.04034919628454	1496	2
36967	LCK	FALSE	inactive	0.208499197093654	2.5730977950013	1496	2
36968	LYN	FALSE	inactive	0.0284482196384569	4.02978809073119	1496	2
36969	MER	FALSE	inactive	1.44587403624399	3.11294219045985	1496	2
36970	PYK2	FALSE	inactive	0.195404113330125	6.98269736935782	1496	2
36971	SRC	FALSE	inactive	0.31590279614637	2.72091755049327	1496	2
36972	SYK	FALSE	inactive	0.00341864127341902	1.50349004450862	1496	2
36973	TYRO3	FALSE	inactive	0.133382565587354	2.7939904794563	1496	2
36974	YES	FALSE	inactive	0.597757529952662	2.44311481182622	1496	2
36975	ABL	TRUE	low	2.9913388056509	2.77752635316686	1497	7
36976	ALK	TRUE	medium	8.15810124691902	3.033576495433	1497	7
36977	ARG	TRUE	low	3.09280355266269	2.90065499904572	1497	7
36978	AXL	TRUE	medium	8.51397174680637	2.86835385174046	1497	7
36979	BTK	TRUE	high	367.784114915882	4.09516371465224	1497	7
36980	CSK	FALSE	inactive	0.166366788677564	141.693597591327	1497	7
36981	FES	TRUE	medium	44.2783887024426	3.90297629711723	1497	7
36982	FLT3	FALSE	inactive	1.79548823421033	2.89335068661079	1497	7
36983	FYN	FALSE	inactive	1.48389946861401	2.91227357498624	1497	7
36984	HCK	FALSE	inactive	2.56882769355078	5.61255921177199	1497	7
36985	JAK2	FALSE	inactive	0.000291853638295618	3.04034919628454	1497	7
36986	LCK	TRUE	low	2.57724468861352	2.5730977950013	1497	7
36987	LYN	FALSE	inactive	0.524125086532723	4.02978809073119	1497	7
36988	MER	FALSE	inactive	0.161024140248231	3.11294219045985	1497	7
36989	PYK2	FALSE	inactive	0.195404113330125	6.98269736935782	1497	7
36990	SRC	FALSE	inactive	1.63335445459212	2.72091755049327	1497	7
36991	SYK	FALSE	inactive	0.0922243700961268	1.50349004450862	1497	7
36992	TYRO3	FALSE	inactive	0.974018790301301	2.7939904794563	1497	7
36993	YES	FALSE	inactive	0.414885911026128	2.44311481182622	1497	7
36994	ABL	TRUE	medium	3.34741832511322	2.77752635316686	1498	6
36995	ALK	TRUE	medium	4.33968579721252	3.033576495433	1498	6
36996	ARG	TRUE	medium	6.65511802279934	2.90065499904572	1498	6
36997	AXL	FALSE	inactive	2.35358824708148	2.86835385174046	1498	6
36998	BTK	TRUE	high	158.569652861373	4.09516371465224	1498	6
36999	CSK	FALSE	inactive	0.0729092526976831	141.693597591327	1498	6
37000	FES	FALSE	inactive	0.390745214923973	3.90297629711723	1498	6
37001	FLT3	FALSE	inactive	1.29475733444027	2.89335068661079	1498	6
37002	FYN	TRUE	medium	3.7257216070087	2.91227357498624	1498	6
37003	HCK	FALSE	inactive	2.85331782206684	5.61255921177199	1498	6
37004	JAK2	FALSE	inactive	0.00150575793924962	3.04034919628454	1498	6
37005	LCK	TRUE	medium	5.51510389959461	2.5730977950013	1498	6
37006	LYN	FALSE	inactive	0.524125086532723	4.02978809073119	1498	6
37007	MER	FALSE	inactive	2.96162992555412	3.11294219045985	1498	6
37008	PYK2	FALSE	inactive	5.50875982670991	6.98269736935782	1498	6
37009	SRC	FALSE	inactive	1.94954633316503	2.72091755049327	1498	6
37010	SYK	FALSE	inactive	0.0635898435479253	1.50349004450862	1498	6
37011	TYRO3	FALSE	inactive	0.525139785243023	2.7939904794563	1498	6
37012	YES	FALSE	inactive	0.597762115100488	2.44311481182622	1498	6
37013	ABL	FALSE	inactive	1.49261515575676	2.77752635316686	1499	5
37014	ALK	TRUE	medium	6.63469997978096	3.033576495433	1499	5
37015	ARG	TRUE	medium	4.57049738162838	2.90065499904572	1499	5
37016	AXL	FALSE	inactive	2.64167208948977	2.86835385174046	1499	5
37017	BTK	TRUE	high	190.234483258003	4.09516371465224	1499	5
37018	CSK	FALSE	inactive	0.579169967741907	141.693597591327	1499	5
37019	FES	FALSE	inactive	0.390745214923973	3.90297629711723	1499	5
37020	FLT3	FALSE	inactive	0.419166291402813	2.89335068661079	1499	5
37021	FYN	FALSE	inactive	2.10012556755802	2.91227357498624	1499	5
37022	HCK	FALSE	inactive	2.8533056218917	5.61255921177199	1499	5
37023	JAK2	FALSE	inactive	0.0118774017408647	3.04034919628454	1499	5
37024	LCK	FALSE	inactive	0.208499197093654	2.5730977950013	1499	5
37025	LYN	FALSE	inactive	0.497964899374041	4.02978809073119	1499	5
37026	MER	FALSE	inactive	1.65636254677382	3.11294219045985	1499	5
37027	PYK2	TRUE	low	7.69799963940523	6.98269736935782	1499	5
37028	SRC	TRUE	medium	3.05649211464988	2.72091755049327	1499	5
37029	SYK	FALSE	inactive	0.00341864127341902	1.50349004450862	1499	5
37030	TYRO3	FALSE	inactive	0.0789035205198711	2.7939904794563	1499	5
37031	YES	FALSE	inactive	0.0250416178509226	2.44311481182622	1499	5
37032	ABL	TRUE	medium	3.11046093984917	2.77752635316686	1500	7
37033	ALK	TRUE	low	3.20517472873675	3.033576495433	1500	7
37034	ARG	TRUE	medium	6.37582648049289	2.90065499904572	1500	7
37035	AXL	TRUE	medium	4.06567582841934	2.86835385174046	1500	7
37036	BTK	TRUE	high	132.777622615751	4.09516371465224	1500	7
37037	CSK	FALSE	inactive	0.694336083248707	141.693597591327	1500	7
37038	FES	FALSE	inactive	0.390745214923973	3.90297629711723	1500	7
37039	FLT3	TRUE	medium	3.41129739139316	2.89335068661079	1500	7
37040	FYN	FALSE	inactive	0.0600928629911098	2.91227357498624	1500	7
37041	HCK	FALSE	inactive	0.127213605972171	5.61255921177199	1500	7
37042	JAK2	FALSE	inactive	0.000291853638295618	3.04034919628454	1500	7
37043	LCK	FALSE	inactive	0.208499197093654	2.5730977950013	1500	7
37044	LYN	FALSE	inactive	0.904128287241032	4.02978809073119	1500	7
37045	MER	TRUE	medium	4.42214462836486	3.11294219045985	1500	7
37046	PYK2	FALSE	inactive	6.4213661590931	6.98269736935782	1500	7
37047	SRC	FALSE	inactive	2.03810667574566	2.72091755049327	1500	7
37048	SYK	FALSE	inactive	0.00341864127341902	1.50349004450862	1500	7
37049	TYRO3	FALSE	inactive	0.404935897026843	2.7939904794563	1500	7
37050	YES	FALSE	inactive	0.802008732237924	2.44311481182622	1500	7
37051	ABL	TRUE	medium	3.61383841774128	2.77752635316686	1516	2
37052	ALK	FALSE	inactive	0.206848882188272	3.033576495433	1516	2
37053	ARG	FALSE	inactive	0.569428493172703	2.90065499904572	1516	2
37054	AXL	FALSE	inactive	0.171422888805892	2.86835385174046	1516	2
37055	BTK	TRUE	high	109.069181256771	4.09516371465224	1516	2
37056	CSK	FALSE	inactive	0.0493072638566582	141.693597591327	1516	2
37057	FES	FALSE	inactive	0.00100809449609169	3.90297629711723	1516	2
37058	FLT3	FALSE	inactive	2.13977877774028	2.89335068661079	1516	2
37059	FYN	FALSE	inactive	0.000815082798121871	2.91227357498624	1516	2
37060	HCK	FALSE	inactive	0.00159817693609737	5.61255921177199	1516	2
37061	JAK2	FALSE	inactive	7.31932542584768e-06	3.04034919628454	1516	2
37062	LCK	FALSE	inactive	1.437746905436	2.5730977950013	1516	2
37063	LYN	FALSE	inactive	8.81669179625376e-05	4.02978809073119	1516	2
37064	MER	FALSE	inactive	0.0523587020418523	3.11294219045985	1516	2
37065	PYK2	FALSE	inactive	8.85041347024775e-05	6.98269736935782	1516	2
37066	SRC	FALSE	inactive	0.0420942238784487	2.72091755049327	1516	2
37067	SYK	FALSE	inactive	0.00232453364310398	1.50349004450862	1516	2
37068	TYRO3	FALSE	inactive	0.391802942638612	2.7939904794563	1516	2
37069	YES	FALSE	inactive	0.324687344026424	2.44311481182622	1516	2
37070	ABL	TRUE	medium	8.6724165695101	2.77752635316686	1517	7
37071	ALK	TRUE	medium	4.72654981345736	3.033576495433	1517	7
37072	ARG	TRUE	medium	4.08614684334282	2.90065499904572	1517	7
37073	AXL	FALSE	inactive	0.251811775316523	2.86835385174046	1517	7
37074	BTK	TRUE	high	267.014148034317	4.09516371465224	1517	7
37075	CSK	FALSE	inactive	0.671526490093709	141.693597591327	1517	7
37076	FES	FALSE	inactive	0.114235052002942	3.90297629711723	1517	7
37077	FLT3	TRUE	medium	3.61445481715572	2.89335068661079	1517	7
37078	FYN	FALSE	inactive	0.0201271976538778	2.91227357498624	1517	7
37079	HCK	FALSE	inactive	0.0322720289332822	5.61255921177199	1517	7
37080	JAK2	FALSE	inactive	7.31932542584768e-06	3.04034919628454	1517	7
37081	LCK	TRUE	medium	17.7718937399123	2.5730977950013	1517	7
37082	LYN	FALSE	inactive	0.00162437207297044	4.02978809073119	1517	7
37083	MER	FALSE	inactive	0.00583108539849305	3.11294219045985	1517	7
37084	PYK2	FALSE	inactive	8.85041347024775e-05	6.98269736935782	1517	7
37085	SRC	FALSE	inactive	0.217645392580207	2.72091755049327	1517	7
37086	SYK	FALSE	inactive	0.0627087295380709	1.50349004450862	1517	7
37087	TYRO3	TRUE	low	2.86111926656127	2.7939904794563	1517	7
37088	YES	FALSE	inactive	0.225355930749588	2.44311481182622	1517	7
37089	ABL	TRUE	medium	9.70475363504564	2.77752635316686	1518	4
37090	ALK	FALSE	inactive	2.51427881003865	3.033576495433	1518	4
37091	ARG	TRUE	medium	8.7926016114161	2.90065499904572	1518	4
37092	AXL	FALSE	inactive	0.0696104300656154	2.86835385174046	1518	4
37093	BTK	TRUE	high	115.122809946701	4.09516371465224	1518	4
37094	CSK	FALSE	inactive	0.294292478376323	141.693597591327	1518	4
37095	FES	FALSE	inactive	0.00100809449609169	3.90297629711723	1518	4
37096	FLT3	FALSE	inactive	2.60644530849491	2.89335068661079	1518	4
37097	FYN	FALSE	inactive	0.0505346465671477	2.91227357498624	1518	4
37098	HCK	FALSE	inactive	0.0358460614313565	5.61255921177199	1518	4
37099	JAK2	FALSE	inactive	3.77625320495696e-05	3.04034919628454	1518	4
37100	LCK	TRUE	medium	38.0304752983698	2.5730977950013	1518	4
37101	LYN	FALSE	inactive	0.00162437207297044	4.02978809073119	1518	4
37102	MER	FALSE	inactive	0.107248000132256	3.11294219045985	1518	4
37103	PYK2	FALSE	inactive	0.00249507553059051	6.98269736935782	1518	4
37104	SRC	FALSE	inactive	0.259778136853317	2.72091755049327	1518	4
37105	SYK	FALSE	inactive	0.0432384444183107	1.50349004450862	1518	4
37106	TYRO3	FALSE	inactive	1.54256526892246	2.7939904794563	1518	4
37107	YES	FALSE	inactive	0.324689834567144	2.44311481182622	1518	4
37108	ABL	TRUE	medium	4.32735348608234	2.77752635316686	1519	4
37109	ALK	TRUE	medium	3.84393855906389	3.033576495433	1519	4
37110	ARG	TRUE	medium	6.03844477363229	2.90065499904572	1519	4
37111	AXL	FALSE	inactive	0.0781308839682311	2.86835385174046	1519	4
37112	BTK	TRUE	high	138.111724823955	4.09516371465224	1519	4
37113	CSK	FALSE	inactive	2.33777413567314	141.693597591327	1519	4
37114	FES	FALSE	inactive	0.00100809449609169	3.90297629711723	1519	4
37115	FLT3	FALSE	inactive	0.843813728368165	2.89335068661079	1519	4
37116	FYN	FALSE	inactive	0.0284855162295349	2.91227357498624	1519	4
37117	HCK	FALSE	inactive	0.0358459081612847	5.61255921177199	1519	4
37118	JAK2	FALSE	inactive	0.000297870429378929	3.04034919628454	1519	4
37119	LCK	FALSE	inactive	1.437746905436	2.5730977950013	1519	4
37120	LYN	FALSE	inactive	0.00154329624100568	4.02978809073119	1519	4
37121	MER	FALSE	inactive	0.059981015555894	3.11294219045985	1519	4
37122	PYK2	FALSE	inactive	0.00348664511414104	6.98269736935782	1519	4
37123	SRC	FALSE	inactive	0.407279279975641	2.72091755049327	1519	4
37124	SYK	FALSE	inactive	0.00232453364310398	1.50349004450862	1519	4
37125	TYRO3	FALSE	inactive	0.23177415570092	2.7939904794563	1519	4
37126	YES	FALSE	inactive	0.0136019974366272	2.44311481182622	1519	4
37127	ABL	TRUE	medium	9.01777255809453	2.77752635316686	1520	4
37128	ALK	FALSE	inactive	1.85697842643596	3.033576495433	1520	4
37129	ARG	TRUE	medium	8.42360751446308	2.90065499904572	1520	4
37130	AXL	FALSE	inactive	0.120247644537906	2.86835385174046	1520	4
37131	BTK	TRUE	high	96.3975939767695	4.09516371465224	1520	4
37132	CSK	FALSE	inactive	2.80263312549169	141.693597591327	1520	4
37133	FES	FALSE	inactive	0.00100809449609169	3.90297629711723	1520	4
37134	FLT3	TRUE	medium	6.86720194214725	2.89335068661079	1520	4
37135	FYN	FALSE	inactive	0.000815082798121871	2.91227357498624	1520	4
37136	HCK	FALSE	inactive	0.00159817693609737	5.61255921177199	1520	4
37137	JAK2	FALSE	inactive	7.31932542584768e-06	3.04034919628454	1520	4
37138	LCK	FALSE	inactive	1.437746905436	2.5730977950013	1520	4
37139	LYN	FALSE	inactive	0.00280208060616315	4.02978809073119	1520	4
37140	MER	FALSE	inactive	0.160136877195754	3.11294219045985	1520	4
37141	PYK2	FALSE	inactive	0.00290842114750247	6.98269736935782	1520	4
37142	SRC	FALSE	inactive	0.271578851923955	2.72091755049327	1520	4
37143	SYK	FALSE	inactive	0.00232453364310398	1.50349004450862	1520	4
37144	TYRO3	FALSE	inactive	1.18947386666676	2.7939904794563	1520	4
37145	YES	FALSE	inactive	0.435631626718199	2.44311481182622	1520	4
37146	ABL	TRUE	low	2.95005498067445	2.77752635316686	1521	2
37147	ALK	FALSE	inactive	0.456586189046686	3.033576495433	1521	2
37148	ARG	FALSE	inactive	0.364906940649446	2.90065499904572	1521	2
37149	AXL	FALSE	inactive	0.151743386936876	2.86835385174046	1521	2
37150	BTK	TRUE	high	142.974855170238	4.09516371465224	1521	2
37151	CSK	FALSE	inactive	0.17060144015141	141.693597591327	1521	2
37152	FES	FALSE	inactive	0.00270010241568089	3.90297629711723	1521	2
37153	FLT3	FALSE	inactive	1.874411064916	2.89335068661079	1521	2
37154	FYN	FALSE	inactive	0.000950537204033718	2.91227357498624	1521	2
37155	HCK	FALSE	inactive	0.000890966040741606	5.61255921177199	1521	2
37156	JAK2	FALSE	inactive	7.58433421412883e-07	3.04034919628454	1521	2
37157	LCK	FALSE	inactive	0.681345137025176	2.5730977950013	1521	2
37158	LYN	FALSE	inactive	0.00011643289124606	4.02978809073119	1521	2
37159	MER	FALSE	inactive	0.0435739081863194	3.11294219045985	1521	2
37160	PYK2	FALSE	inactive	0.00010718985694242	6.98269736935782	1521	2
37161	SRC	FALSE	inactive	0.0511356248425404	2.72091755049327	1521	2
37162	SYK	FALSE	inactive	0.00143726621868562	1.50349004450862	1521	2
37163	TYRO3	FALSE	inactive	0.166432545573289	2.7939904794563	1521	2
37164	YES	FALSE	inactive	0.53100319803192	2.44311481182622	1521	2
37165	ABL	TRUE	medium	7.079482461022	2.77752635316686	1522	5
37166	ALK	TRUE	medium	10.433111089774	3.033576495433	1522	5
37167	ARG	FALSE	inactive	2.61852605116546	2.90065499904572	1522	5
37168	AXL	FALSE	inactive	0.222903556947895	2.86835385174046	1522	5
37169	BTK	TRUE	high	350.019214444603	4.09516371465224	1522	5
37170	CSK	FALSE	inactive	2.32345860120847	141.693597591327	1522	5
37171	FES	FALSE	inactive	0.305969669574034	3.90297629711723	1522	5
37172	FLT3	TRUE	low	3.16620305491128	2.89335068661079	1522	5
37173	FYN	FALSE	inactive	0.0234720328131504	2.91227357498624	1522	5
37174	HCK	FALSE	inactive	0.0179913007101694	5.61255921177199	1522	5
37175	JAK2	FALSE	inactive	7.58433421412883e-07	3.04034919628454	1522	5
37176	LCK	TRUE	medium	8.4220618591736	2.5730977950013	1522	5
37177	LYN	FALSE	inactive	0.00214513948412789	4.02978809073119	1522	5
37178	MER	FALSE	inactive	0.00485274022983658	3.11294219045985	1522	5
37179	PYK2	FALSE	inactive	0.00010718985694242	6.98269736935782	1522	5
37180	SRC	FALSE	inactive	0.264393356576101	2.72091755049327	1522	5
37181	SYK	FALSE	inactive	0.038772998123362	1.50349004450862	1522	5
37182	TYRO3	FALSE	inactive	1.21536443681535	2.7939904794563	1522	5
37183	YES	FALSE	inactive	0.368553693653524	2.44311481182622	1522	5
37184	ABL	TRUE	medium	7.92220168359904	2.77752635316686	1523	5
37185	ALK	TRUE	medium	5.54987277635611	3.033576495433	1523	5
37186	ARG	TRUE	medium	5.63456411619734	2.90065499904572	1523	5
37187	AXL	FALSE	inactive	0.0616190900635784	2.86835385174046	1523	5
37188	BTK	TRUE	high	150.910338642508	4.09516371465224	1523	5
37189	CSK	FALSE	inactive	1.01824187167808	141.693597591327	1523	5
37190	FES	FALSE	inactive	0.00270010241568089	3.90297629711723	1523	5
37191	FLT3	FALSE	inactive	2.28320328118249	2.89335068661079	1523	5
37192	FYN	FALSE	inactive	0.0589327388155559	2.91227357498624	1523	5
37193	HCK	FALSE	inactive	0.0199837844661089	5.61255921177199	1523	5
37194	JAK2	FALSE	inactive	3.91297895874766e-06	3.04034919628454	1523	5
37195	LCK	TRUE	medium	18.0225596767621	2.5730977950013	1523	5
37196	LYN	FALSE	inactive	0.00214513948412789	4.02978809073119	1523	5
37197	MER	FALSE	inactive	0.0892538265596007	3.11294219045985	1523	5
37198	PYK2	FALSE	inactive	0.00302185643736983	6.98269736935782	1523	5
37199	SRC	FALSE	inactive	0.315575775592965	2.72091755049327	1523	5
37200	SYK	FALSE	inactive	0.0267344616393551	1.50349004450862	1523	5
37201	TYRO3	FALSE	inactive	0.655260684594997	2.7939904794563	1523	5
37202	YES	FALSE	inactive	0.531007271135205	2.44311481182622	1523	5
37203	ABL	TRUE	medium	3.53251286556833	2.77752635316686	1524	4
37204	ALK	TRUE	medium	8.48488635300007	3.033576495433	1524	4
37205	ARG	TRUE	medium	3.8696174059532	2.90065499904572	1524	4
37206	AXL	FALSE	inactive	0.0691613881920766	2.86835385174046	1524	4
37207	BTK	TRUE	high	181.045677857703	4.09516371465224	1524	4
37208	CSK	FALSE	inactive	8.08861825012219	141.693597591327	1524	4
37209	FES	FALSE	inactive	0.00270010241568089	3.90297629711723	1524	4
37210	FLT3	FALSE	inactive	0.739166966994421	2.89335068661079	1524	4
37211	FYN	FALSE	inactive	0.033219377239551	2.91227357498624	1524	4
37212	HCK	FALSE	inactive	0.0199836990197318	5.61255921177199	1524	4
37213	JAK2	FALSE	inactive	3.08655341506997e-05	3.04034919628454	1524	4
37214	LCK	FALSE	inactive	0.681345137025176	2.5730977950013	1524	4
37215	LYN	FALSE	inactive	0.00203807105365549	4.02978809073119	1524	4
37216	MER	FALSE	inactive	0.049917342539652	3.11294219045985	1524	4
37217	PYK2	FALSE	inactive	0.00422277436246493	6.98269736935782	1524	4
37218	SRC	FALSE	inactive	0.494758628336108	2.72091755049327	1524	4
37219	SYK	FALSE	inactive	0.00143726621868562	1.50349004450862	1524	4
37220	TYRO3	FALSE	inactive	0.0984544997840516	2.7939904794563	1524	4
37221	YES	FALSE	inactive	0.022245105241562	2.44311481182622	1524	4
37222	ABL	TRUE	medium	7.36140407357324	2.77752635316686	1525	5
37223	ALK	TRUE	medium	4.09898614823831	3.033576495433	1525	5
37224	ARG	TRUE	medium	5.39810157761483	2.90065499904572	1525	5
37225	AXL	FALSE	inactive	0.106443106754693	2.86835385174046	1525	5
37226	BTK	TRUE	high	126.364128517123	4.09516371465224	1525	5
37227	CSK	FALSE	inactive	9.69701439558513	141.693597591327	1525	5
37228	FES	FALSE	inactive	0.00270010241568089	3.90297629711723	1525	5
37229	FLT3	TRUE	medium	6.01555611228508	2.89335068661079	1525	5
37230	FYN	FALSE	inactive	0.000950537204033718	2.91227357498624	1525	5
37231	HCK	FALSE	inactive	0.000890966040741606	5.61255921177199	1525	5
37232	JAK2	FALSE	inactive	7.58433421412883e-07	3.04034919628454	1525	5
37233	LCK	FALSE	inactive	0.681345137025176	2.5730977950013	1525	5
37234	LYN	FALSE	inactive	0.00370041682322063	4.02978809073119	1525	5
37235	MER	FALSE	inactive	0.133268956487769	3.11294219045985	1525	5
37236	PYK2	FALSE	inactive	0.00352247098711391	6.98269736935782	1525	5
37237	SRC	FALSE	inactive	0.329911161380534	2.72091755049327	1525	5
37238	SYK	FALSE	inactive	0.00143726621868562	1.50349004450862	1525	5
37239	TYRO3	FALSE	inactive	0.505272273324532	2.7939904794563	1525	5
37240	YES	FALSE	inactive	0.71244472938984	2.44311481182622	1525	5
37241	ABL	FALSE	inactive	2.04403357903914	2.77752635316686	1526	1
37242	ALK	FALSE	inactive	0.344697875339638	3.033576495433	1526	1
37243	ARG	FALSE	inactive	0.388237469937098	2.90065499904572	1526	1
37244	AXL	FALSE	inactive	0.161207928874037	2.86835385174046	1526	1
37245	BTK	TRUE	high	141.924088092165	4.09516371465224	1526	1
37246	CSK	FALSE	inactive	0.325229671048451	141.693597591327	1526	1
37247	FES	FALSE	inactive	0.000860109981471322	3.90297629711723	1526	1
37248	FLT3	FALSE	inactive	1.3591394724807	2.89335068661079	1526	1
37249	FYN	FALSE	inactive	0.00073375959261055	2.91227357498624	1526	1
37250	HCK	FALSE	inactive	0.0005421609394848	5.61255921177199	1526	1
37251	JAK2	FALSE	inactive	2.80618392057238e-06	3.04034919628454	1526	1
37252	LCK	FALSE	inactive	0.18091718277817	2.5730977950013	1526	1
37253	LYN	FALSE	inactive	2.10067222438383e-05	4.02978809073119	1526	1
37254	MER	FALSE	inactive	0.0255067157580214	3.11294219045985	1526	1
37255	PYK2	FALSE	inactive	8.04915450457195e-05	6.98269736935782	1526	1
37256	SRC	FALSE	inactive	0.0220035845275358	2.72091755049327	1526	1
37257	SYK	FALSE	inactive	0.00031653535035444	1.50349004450862	1526	1
37258	TYRO3	FALSE	inactive	0.175568889943825	2.7939904794563	1526	1
37259	YES	FALSE	inactive	0.0344275035909284	2.44311481182622	1526	1
37260	ABL	TRUE	medium	4.90523056937714	2.77752635316686	1527	3
37261	ALK	TRUE	medium	7.8764345310931	3.033576495433	1527	3
37262	ARG	FALSE	inactive	2.78594297839208	2.90065499904572	1527	3
37263	AXL	FALSE	inactive	0.236806502606761	2.86835385174046	1527	3
37264	BTK	TRUE	high	347.446813396926	4.09516371465224	1527	3
37265	CSK	FALSE	inactive	4.42937454628212	141.693597591327	1527	3
37266	FES	FALSE	inactive	0.0974657721498853	3.90297629711723	1527	3
37267	FLT3	FALSE	inactive	2.29582060753133	2.89335068661079	1527	3
37268	FYN	FALSE	inactive	0.0181190480095167	2.91227357498624	1527	3
37269	HCK	FALSE	inactive	0.0109478701202349	5.61255921177199	1527	3
37270	JAK2	FALSE	inactive	2.80618392057238e-06	3.04034919628454	1527	3
37271	LCK	FALSE	inactive	2.23630524670328	2.5730977950013	1527	3
37272	LYN	FALSE	inactive	0.00038702422343987	4.02978809073119	1527	3
37273	MER	FALSE	inactive	0.00284063263640921	3.11294219045985	1527	3
37274	PYK2	FALSE	inactive	8.04915450457195e-05	6.98269736935782	1527	3
37275	SRC	FALSE	inactive	0.113768074368017	2.72091755049327	1527	3
37276	SYK	FALSE	inactive	0.00853914493064068	1.50349004450862	1527	3
37277	TYRO3	FALSE	inactive	1.28208208505055	2.7939904794563	1527	3
37278	YES	FALSE	inactive	0.0238951171268537	2.44311481182622	1527	3
37279	ABL	TRUE	medium	5.48913371692302	2.77752635316686	1528	5
37280	ALK	TRUE	medium	4.18985374570681	3.033576495433	1528	5
37281	ARG	TRUE	medium	5.99481312352544	2.90065499904572	1528	5
37282	AXL	FALSE	inactive	0.0654623973325734	2.86835385174046	1528	5
37283	BTK	TRUE	high	149.801251206137	4.09516371465224	1528	5
37284	CSK	FALSE	inactive	1.94114697202855	141.693597591327	1528	5
37285	FES	FALSE	inactive	0.000860109981471322	3.90297629711723	1528	5
37286	FLT3	FALSE	inactive	1.65555558289005	2.89335068661079	1528	5
37287	FYN	FALSE	inactive	0.0454926564065265	2.91227357498624	1528	5
37288	HCK	FALSE	inactive	0.012160314608163	5.61255921177199	1528	5
37289	JAK2	FALSE	inactive	1.44779203098937e-05	3.04034919628454	1528	5
37290	LCK	TRUE	medium	4.78551991639265	2.5730977950013	1528	5
37291	LYN	FALSE	inactive	0.00038702422343987	4.02978809073119	1528	5
37292	MER	FALSE	inactive	0.0522462197936663	3.11294219045985	1528	5
37293	PYK2	FALSE	inactive	0.0022691875937563	6.98269736935782	1528	5
37294	SRC	FALSE	inactive	0.135791794360276	2.72091755049327	1528	5
37295	SYK	FALSE	inactive	0.00588784601734358	1.50349004450862	1528	5
37296	TYRO3	FALSE	inactive	0.691231337127598	2.7939904794563	1528	5
37297	YES	FALSE	inactive	0.0344277676698991	2.44311481182622	1528	5
37298	ABL	FALSE	inactive	2.44760689645134	2.77752635316686	1529	3
37299	ALK	TRUE	medium	6.40563023705119	3.033576495433	1529	3
37300	ARG	TRUE	medium	4.11702355849424	2.90065499904572	1529	3
37301	AXL	FALSE	inactive	0.0734751238492916	2.86835385174046	1529	3
37302	BTK	TRUE	high	179.715116356565	4.09516371465224	1529	3
37303	CSK	FALSE	inactive	15.4199088260276	141.693597591327	1529	3
37304	FES	FALSE	inactive	0.000860109981471322	3.90297629711723	1529	3
37305	FLT3	FALSE	inactive	0.535971548824044	2.89335068661079	1529	3
37306	FYN	FALSE	inactive	0.0256434325838386	2.91227357498624	1529	3
37307	HCK	FALSE	inactive	0.0121602626132654	5.61255921177199	1529	3
37308	JAK2	FALSE	inactive	0.000114201673064746	3.04034919628454	1529	3
37309	LCK	FALSE	inactive	0.18091718277817	2.5730977950013	1529	3
37310	LYN	FALSE	inactive	0.00036770702916644	4.02978809073119	1529	3
37311	MER	FALSE	inactive	0.0292199511255784	3.11294219045985	1529	3
37312	PYK2	FALSE	inactive	0.00317098690594243	6.98269736935782	1529	3
37313	SRC	FALSE	inactive	0.212893913643246	2.72091755049327	1529	3
37314	SYK	FALSE	inactive	0.00031653535035444	1.50349004450862	1529	3
37315	TYRO3	FALSE	inactive	0.103859177167057	2.7939904794563	1529	3
37316	YES	FALSE	inactive	0.00144225768022289	2.44311481182622	1529	3
37317	ABL	TRUE	medium	5.10056836697298	2.77752635316686	1530	5
37318	ALK	TRUE	low	3.09451282198088	3.033576495433	1530	5
37319	ARG	TRUE	medium	5.74323222032095	2.90065499904572	1530	5
37320	AXL	FALSE	inactive	0.113082178599192	2.86835385174046	1530	5
37321	BTK	TRUE	high	125.435438881893	4.09516371465224	1530	5
37322	CSK	FALSE	inactive	18.4861089052312	141.693597591327	1530	5
37323	FES	FALSE	inactive	0.000860109981471322	3.90297629711723	1530	5
37324	FLT3	TRUE	medium	4.3618926041154	2.89335068661079	1530	5
37325	FYN	FALSE	inactive	0.00073375959261055	2.91227357498624	1530	5
37326	HCK	FALSE	inactive	0.0005421609394848	5.61255921177199	1530	5
37327	JAK2	FALSE	inactive	2.80618392057238e-06	3.04034919628454	1530	5
37328	LCK	FALSE	inactive	0.18091718277817	2.5730977950013	1530	5
37329	LYN	FALSE	inactive	0.0006676260252573	4.02978809073119	1530	5
37330	MER	FALSE	inactive	0.0780112120759665	3.11294219045985	1530	5
37331	PYK2	FALSE	inactive	0.00264511158256163	6.98269736935782	1530	5
37332	SRC	FALSE	inactive	0.141960289883366	2.72091755049327	1530	5
37333	SYK	FALSE	inactive	0.00031653535035444	1.50349004450862	1530	5
37334	TYRO3	FALSE	inactive	0.533009285181649	2.7939904794563	1530	5
37335	YES	FALSE	inactive	0.046191234949836	2.44311481182622	1530	5
37336	ABL	TRUE	medium	6.77968811679324	2.77752635316686	1531	4
37337	ALK	TRUE	medium	8.01234112838352	3.033576495433	1531	4
37338	ARG	FALSE	inactive	2.1245592330385	2.90065499904572	1531	4
37339	AXL	FALSE	inactive	0.428937906618528	2.86835385174046	1531	4
37340	BTK	TRUE	high	129.49811055966	4.09516371465224	1531	4
37341	CSK	FALSE	inactive	0.0162334156275177	141.693597591327	1531	4
37342	FES	FALSE	inactive	0.0671911900979023	3.90297629711723	1531	4
37343	FLT3	TRUE	medium	9.77738743208951	2.89335068661079	1531	4
37344	FYN	FALSE	inactive	0.0250844526998859	2.91227357498624	1531	4
37345	HCK	FALSE	inactive	0.0390520132503648	5.61255921177199	1531	4
37346	JAK2	FALSE	inactive	8.78278372627987e-06	3.04034919628454	1531	4
37347	LCK	FALSE	inactive	0.873424735454052	2.5730977950013	1531	4
37348	LYN	FALSE	inactive	0.00181182739909966	4.02978809073119	1531	4
37349	MER	FALSE	inactive	0.153518490973724	3.11294219045985	1531	4
37350	PYK2	FALSE	inactive	0.00219332563264805	6.98269736935782	1531	4
37351	SRC	FALSE	inactive	0.0742725528869031	2.72091755049327	1531	4
37352	SYK	FALSE	inactive	0.00166083621094412	1.50349004450862	1531	4
37353	TYRO3	FALSE	inactive	1.14979204696396	2.7939904794563	1531	4
37354	YES	FALSE	inactive	0.59500986582371	2.44311481182622	1531	4
37355	ABL	TRUE	high	16.2697588446517	2.77752635316686	1532	8
37356	ALK	TRUE	high	183.08404215232	3.033576495433	1532	8
37357	ARG	TRUE	medium	15.2455683332695	2.90065499904572	1532	8
37358	AXL	FALSE	inactive	0.630088645212775	2.86835385174046	1532	8
37359	BTK	TRUE	high	317.026563000762	4.09516371465224	1532	8
37360	CSK	FALSE	inactive	0.221086464060757	141.693597591327	1532	8
37361	FES	TRUE	low	7.61395794216828	3.90297629711723	1532	8
37362	FLT3	TRUE	high	16.5156910007466	2.89335068661079	1532	8
37363	FYN	FALSE	inactive	0.619421411779645	2.91227357498624	1532	8
37364	HCK	FALSE	inactive	0.788578331380643	5.61255921177199	1532	8
37365	JAK2	FALSE	inactive	8.78278372627987e-06	3.04034919628454	1532	8
37366	LCK	TRUE	medium	10.7963449822855	2.5730977950013	1532	8
37367	LYN	FALSE	inactive	0.0333807951570983	4.02978809073119	1532	8
37368	MER	FALSE	inactive	0.017097051611402	3.11294219045985	1532	8
37369	PYK2	FALSE	inactive	0.00219332563264805	6.98269736935782	1532	8
37370	SRC	FALSE	inactive	0.384021308426603	2.72091755049327	1532	8
37371	SYK	FALSE	inactive	0.0448042251692505	1.50349004450862	1532	8
37372	TYRO3	TRUE	medium	8.39629267700991	2.7939904794563	1532	8
37373	YES	FALSE	inactive	0.412978838211129	2.44311481182622	1532	8
37374	ABL	TRUE	high	18.2064595287158	2.77752635316686	1533	7
37375	ALK	TRUE	high	97.3911935359643	3.033576495433	1533	7
37376	ARG	TRUE	high	32.8055289820168	2.90065499904572	1533	7
37377	AXL	FALSE	inactive	0.174180661399135	2.86835385174046	1533	7
37378	BTK	TRUE	high	136.685598980703	4.09516371465224	1533	7
37379	CSK	FALSE	inactive	0.0968898240109914	141.693597591327	1533	7
37380	FES	FALSE	inactive	0.0671911900979023	3.90297629711723	1533	7
37381	FLT3	TRUE	medium	11.9097478051537	2.89335068661079	1533	7
37382	FYN	FALSE	inactive	1.55522108237344	2.91227357498624	1533	7
37383	HCK	FALSE	inactive	0.875911067399758	5.61255921177199	1533	7
37384	JAK2	FALSE	inactive	4.5312939738524e-05	3.04034919628454	1533	7
37385	LCK	TRUE	medium	23.1033415555136	2.5730977950013	1533	7
37386	LYN	FALSE	inactive	0.0333807951570983	4.02978809073119	1533	7
37387	MER	FALSE	inactive	0.314456823759554	3.11294219045985	1533	7
37388	PYK2	FALSE	inactive	0.0618334175576533	6.98269736935782	1533	7
37389	SRC	FALSE	inactive	0.458361828074408	2.72091755049327	1533	7
37390	SYK	FALSE	inactive	0.0308930672644227	1.50349004450862	1533	7
37391	TYRO3	TRUE	medium	4.52684011555733	2.7939904794563	1533	7
37392	YES	FALSE	inactive	0.595014429895354	2.44311481182622	1533	7
37393	ABL	TRUE	medium	8.11826750823384	2.77752635316686	1534	5
37394	ALK	TRUE	high	148.895883245499	3.033576495433	1534	5
37395	ARG	TRUE	high	22.5296657101467	2.90065499904572	1534	5
37396	AXL	FALSE	inactive	0.195500717815673	2.86835385174046	1534	5
37397	BTK	TRUE	high	163.980394871879	4.09516371465224	1534	5
37398	CSK	FALSE	inactive	0.769664674518714	141.693597591327	1534	5
37399	FES	FALSE	inactive	0.0671911900979023	3.90297629711723	1534	5
37400	FLT3	TRUE	medium	3.85567602996989	2.89335068661079	1534	5
37401	FYN	FALSE	inactive	0.876651532995257	2.91227357498624	1534	5
37402	HCK	FALSE	inactive	0.875907322191865	5.61255921177199	1534	5
37403	JAK2	FALSE	inactive	0.000357427960567319	3.04034919628454	1534	5
37404	LCK	FALSE	inactive	0.873424735454052	2.5730977950013	1534	5
37405	LYN	FALSE	inactive	0.0317146893528671	4.02978809073119	1534	5
37406	MER	FALSE	inactive	0.175867518408915	3.11294219045985	1534	5
37407	PYK2	FALSE	inactive	0.086406676100507	6.98269736935782	1534	5
37408	SRC	FALSE	inactive	0.718618116088315	2.72091755049327	1534	5
37409	SYK	FALSE	inactive	0.00166083621094412	1.50349004450862	1534	5
37410	TYRO3	FALSE	inactive	0.680168656013667	2.7939904794563	1534	5
37411	YES	FALSE	inactive	0.0249265110531791	2.44311481182622	1534	5
37412	ABL	TRUE	high	16.9176588393982	2.77752635316686	1535	6
37413	ALK	TRUE	high	71.9305053198752	3.033576495433	1535	6
37414	ARG	TRUE	high	31.4287980579103	2.90065499904572	1535	6
37415	AXL	FALSE	inactive	0.300886149353736	2.86835385174046	1535	6
37416	BTK	TRUE	high	114.453103421585	4.09516371465224	1535	6
37417	CSK	FALSE	inactive	0.922710059714904	141.693597591327	1535	6
37418	FES	FALSE	inactive	0.0671911900979023	3.90297629711723	1535	6
37419	FLT3	TRUE	high	31.3786147714195	2.89335068661079	1535	6
37420	FYN	FALSE	inactive	0.0250844526998859	2.91227357498624	1535	6
37421	HCK	FALSE	inactive	0.0390520132503648	5.61255921177199	1535	6
37422	JAK2	FALSE	inactive	8.78278372627987e-06	3.04034919628454	1535	6
37423	LCK	FALSE	inactive	0.873424735454052	2.5730977950013	1535	6
37424	LYN	FALSE	inactive	0.0575826685797203	4.02978809073119	1535	6
37425	MER	FALSE	inactive	0.469529816011976	3.11294219045985	1535	6
37426	PYK2	FALSE	inactive	0.0720770241390118	6.98269736935782	1535	6
37427	SRC	FALSE	inactive	0.479183431454438	2.72091755049327	1535	6
37428	SYK	FALSE	inactive	0.00166083621094412	1.50349004450862	1535	6
37429	TYRO3	TRUE	medium	3.49065165961858	2.7939904794563	1535	6
37430	YES	FALSE	inactive	0.798322202977722	2.44311481182622	1535	6
37431	ABL	TRUE	medium	5.53440701669942	2.77752635316686	1536	4
37432	ALK	TRUE	medium	17.6859756864476	3.033576495433	1536	4
37433	ARG	FALSE	inactive	1.36148158943898	2.90065499904572	1536	4
37434	AXL	FALSE	inactive	0.37969544901096	2.86835385174046	1536	4
37435	BTK	TRUE	high	169.754401644391	4.09516371465224	1536	4
37436	CSK	FALSE	inactive	0.0561670607536044	141.693597591327	1536	4
37437	FES	FALSE	inactive	0.179966357716647	3.90297629711723	1536	4
37438	FLT3	TRUE	medium	8.56483080369332	2.89335068661079	1536	4
37439	FYN	FALSE	inactive	0.0292531085050583	2.91227357498624	1536	4
37440	HCK	FALSE	inactive	0.021771067297236	5.61255921177199	1536	4
37441	JAK2	FALSE	inactive	9.10077954387494e-07	3.04034919628454	1536	4
37442	LCK	FALSE	inactive	0.413914085858285	2.5730977950013	1536	4
37443	LYN	FALSE	inactive	0.00239269226361795	4.02978809073119	1536	4
37444	MER	FALSE	inactive	0.127761009530837	3.11294219045985	1536	4
37445	PYK2	FALSE	inactive	0.00265639861439271	6.98269736935782	1536	4
37446	SRC	FALSE	inactive	0.0902255238507176	2.72091755049327	1536	4
37447	SYK	FALSE	inactive	0.00102690007857762	1.50349004450862	1536	4
37448	TYRO3	FALSE	inactive	0.488415977601891	2.7939904794563	1536	4
37449	YES	FALSE	inactive	0.973096572520612	2.44311481182622	1536	4
37450	ABL	TRUE	medium	13.2813583690983	2.77752635316686	1537	8
37451	ALK	TRUE	high	404.129063678015	3.033576495433	1537	8
37452	ARG	TRUE	medium	9.76981968000705	2.90065499904572	1537	8
37453	AXL	FALSE	inactive	0.557753901833487	2.86835385174046	1537	8
37454	BTK	TRUE	high	415.578685086521	4.09516371465224	1537	8
37455	CSK	FALSE	inactive	0.764951575418941	141.693597591327	1537	8
37456	FES	TRUE	medium	20.3933920006954	3.90297629711723	1537	8
37457	FLT3	TRUE	high	14.4674740578675	2.89335068661079	1537	8
37458	FYN	FALSE	inactive	0.722359861143343	2.91227357498624	1537	8
37459	HCK	FALSE	inactive	0.439623734929201	5.61255921177199	1537	8
37460	JAK2	FALSE	inactive	9.10077954387494e-07	3.04034919628454	1537	8
37461	LCK	TRUE	medium	5.116364447396	2.5730977950013	1537	8
37462	LYN	FALSE	inactive	0.044082549124433	4.02978809073119	1537	8
37463	MER	FALSE	inactive	0.0142284916951627	3.11294219045985	1537	8
37464	PYK2	FALSE	inactive	0.00265639861439271	6.98269736935782	1537	8
37465	SRC	FALSE	inactive	0.466505086682405	2.72091755049327	1537	8
37466	SYK	FALSE	inactive	0.0277025886380201	1.50349004450862	1537	8
37467	TYRO3	TRUE	medium	3.56663059803015	2.7939904794563	1537	8
37468	YES	FALSE	inactive	0.675397695180166	2.44311481182622	1537	8
37469	ABL	TRUE	medium	14.8623293032303	2.77752635316686	1538	6
37470	ALK	TRUE	high	214.975654849419	3.033576495433	1538	6
37471	ARG	TRUE	high	21.0227717101325	2.90065499904572	1538	6
37472	AXL	FALSE	inactive	0.154184564755167	2.86835385174046	1538	6
37473	BTK	TRUE	high	179.176220935554	4.09516371465224	1538	6
37474	CSK	FALSE	inactive	0.335235464704451	141.693597591327	1538	6
37475	FES	FALSE	inactive	0.179966357716647	3.90297629711723	1538	6
37476	FLT3	TRUE	medium	10.4327434679552	2.89335068661079	1538	6
37477	FYN	FALSE	inactive	1.81367525201104	2.91227357498624	1538	6
37478	HCK	FALSE	inactive	0.488310773442027	5.61255921177199	1538	6
37479	JAK2	FALSE	inactive	4.69535727962039e-06	3.04034919628454	1538	6
37480	LCK	TRUE	medium	10.948623403997	2.5730977950013	1538	6
37481	LYN	FALSE	inactive	0.044082549124433	4.02978809073119	1538	6
37482	MER	FALSE	inactive	0.26169695261177	3.11294219045985	1538	6
37483	PYK2	FALSE	inactive	0.0748881982129613	6.98269736935782	1538	6
37484	SRC	FALSE	inactive	0.556813175846532	2.72091755049327	1538	6
37485	SYK	FALSE	inactive	0.019101277412121	1.50349004450862	1538	6
37486	TYRO3	FALSE	inactive	1.92293993189943	2.7939904794563	1538	6
37487	YES	FALSE	inactive	0.973104036737138	2.44311481182622	1538	6
37488	ABL	TRUE	medium	6.62711851740222	2.77752635316686	1539	5
37489	ALK	TRUE	high	328.664110613488	3.033576495433	1539	5
37490	ARG	TRUE	medium	14.4376888173226	2.90065499904572	1539	5
37491	AXL	FALSE	inactive	0.17305705951282	2.86835385174046	1539	5
37492	BTK	TRUE	high	214.95598424243	4.09516371465224	1539	5
37493	CSK	FALSE	inactive	2.66301335008732	141.693597591327	1539	5
37494	FES	FALSE	inactive	0.179966357716647	3.90297629711723	1539	5
37495	FLT3	TRUE	medium	3.37750887544514	2.89335068661079	1539	5
37496	FYN	FALSE	inactive	1.0223377293758	2.91227357498624	1539	5
37497	HCK	FALSE	inactive	0.488308685529874	5.61255921177199	1539	5
37498	JAK2	FALSE	inactive	3.70369255730018e-05	3.04034919628454	1539	5
37499	LCK	FALSE	inactive	0.413914085858285	2.5730977950013	1539	5
37500	LYN	FALSE	inactive	0.0418822962360321	4.02978809073119	1539	5
37501	MER	FALSE	inactive	0.146360295447743	3.11294219045985	1539	5
37502	PYK2	FALSE	inactive	0.104649565596217	6.98269736935782	1539	5
37503	SRC	FALSE	inactive	0.872969804490418	2.72091755049327	1539	5
37504	SYK	FALSE	inactive	0.00102690007857762	1.50349004450862	1539	5
37505	TYRO3	FALSE	inactive	0.288926367109836	2.7939904794563	1539	5
37506	YES	FALSE	inactive	0.0407655466975606	2.44311481182622	1539	5
37507	ABL	TRUE	medium	13.8102532408495	2.77752635316686	1540	5
37508	ALK	TRUE	high	158.775212864391	3.033576495433	1540	5
37509	ARG	TRUE	high	20.1405210401422	2.90065499904572	1540	5
37510	AXL	FALSE	inactive	0.266344148692011	2.86835385174046	1540	5
37511	BTK	TRUE	high	150.03244451759	4.09516371465224	1540	5
37512	CSK	FALSE	inactive	3.19254512858757	141.693597591327	1540	5
37513	FES	FALSE	inactive	0.179966357716647	3.90297629711723	1540	5
37514	FLT3	TRUE	high	27.4871511677476	2.89335068661079	1540	5
37515	FYN	FALSE	inactive	0.0292531085050583	2.91227357498624	1540	5
37516	HCK	FALSE	inactive	0.021771067297236	5.61255921177199	1540	5
37517	JAK2	FALSE	inactive	9.10077954387494e-07	3.04034919628454	1540	5
37518	LCK	FALSE	inactive	0.413914085858285	2.5730977950013	1540	5
37519	LYN	FALSE	inactive	0.0760434496672464	4.02978809073119	1540	5
37520	MER	FALSE	inactive	0.390751647687741	3.11294219045985	1540	5
37521	PYK2	FALSE	inactive	0.0872945194285905	6.98269736935782	1540	5
37522	SRC	FALSE	inactive	0.582107042818301	2.72091755049327	1540	5
37523	SYK	FALSE	inactive	0.00102690007857762	1.50349004450862	1540	5
37524	TYRO3	FALSE	inactive	1.48278121013452	2.7939904794563	1540	5
37525	YES	FALSE	inactive	1.30559952717639	2.44311481182622	1540	5
37526	ABL	TRUE	medium	3.83467896575172	2.77752635316686	1541	4
37527	ALK	TRUE	medium	13.3519549839114	3.033576495433	1541	4
37528	ARG	FALSE	inactive	1.44852867613038	2.90065499904572	1541	4
37529	AXL	FALSE	inactive	0.403377822082073	2.86835385174046	1541	4
37530	BTK	TRUE	high	168.506823275499	4.09516371465224	1541	4
37531	CSK	FALSE	inactive	0.107075266635738	141.693597591327	1541	4
37532	FES	FALSE	inactive	0.0573277738289392	3.90297629711723	1541	4
37533	FLT3	TRUE	medium	6.21037713567906	2.89335068661079	1541	4
37534	FYN	FALSE	inactive	0.0225817031549902	2.91227357498624	1541	4
37535	HCK	FALSE	inactive	0.0132478924669582	5.61255921177199	1541	4
37536	JAK2	FALSE	inactive	3.36726474594439e-06	3.04034919628454	1541	4
37537	LCK	FALSE	inactive	0.109906369410127	2.5730977950013	1541	4
37538	LYN	FALSE	inactive	0.000431687483312444	4.02978809073119	1541	4
37539	MER	FALSE	inactive	0.0747870432261126	3.11294219045985	1541	4
37540	PYK2	FALSE	inactive	0.00199475617216875	6.98269736935782	1541	4
37541	SRC	FALSE	inactive	0.0388239108586951	2.72091755049327	1541	4
37542	SYK	FALSE	inactive	0.000226158641959057	1.50349004450862	1541	4
37543	TYRO3	FALSE	inactive	0.515227660089063	2.7939904794563	1541	4
37544	YES	FALSE	inactive	0.0630905536330869	2.44311481182622	1541	4
37545	ABL	TRUE	medium	9.20238526384439	2.77752635316686	1542	7
37546	ALK	TRUE	high	305.095583166152	3.033576495433	1542	7
37547	ARG	TRUE	medium	10.39445856403	2.90065499904572	1542	7
37548	AXL	FALSE	inactive	0.592542140722039	2.86835385174046	1542	7
37549	BTK	TRUE	high	412.524466915656	4.09516371465224	1542	7
37550	CSK	FALSE	inactive	1.45828164768538	141.693597591327	1542	7
37551	FES	TRUE	low	6.49625729527456	3.90297629711723	1542	7
37552	FLT3	TRUE	medium	10.490396384861	2.89335068661079	1542	7
37553	FYN	FALSE	inactive	0.557619917643909	2.91227357498624	1542	7
37554	HCK	FALSE	inactive	0.267515041258634	5.61255921177199	1542	7
37555	JAK2	FALSE	inactive	3.36726474594439e-06	3.04034919628454	1542	7
37556	LCK	FALSE	inactive	1.3585453121904	2.5730977950013	1542	7
37557	LYN	FALSE	inactive	0.00795333565410075	4.02978809073119	1542	7
37558	MER	FALSE	inactive	0.00832888552897416	3.11294219045985	1542	7
37559	PYK2	FALSE	inactive	0.00199475617216875	6.98269736935782	1542	7
37560	SRC	FALSE	inactive	0.200736456021601	2.72091755049327	1542	7
37561	SYK	FALSE	inactive	0.00610106080993104	1.50349004450862	1542	7
37562	TYRO3	TRUE	medium	3.7624214229187	2.7939904794563	1542	7
37563	YES	FALSE	inactive	0.0437892966790045	2.44311481182622	1542	7
37564	ABL	TRUE	medium	10.2978081281708	2.77752635316686	1543	6
37565	ALK	TRUE	high	162.294991075092	3.033576495433	1543	6
37566	ARG	TRUE	high	22.3668743742747	2.90065499904572	1543	6
37567	AXL	FALSE	inactive	0.163801367890023	2.86835385174046	1543	6
37568	BTK	TRUE	high	177.859398659998	4.09516371465224	1543	6
37569	CSK	FALSE	inactive	0.639083232901432	141.693597591327	1543	6
37570	FES	FALSE	inactive	0.0573277738289392	3.90297629711723	1543	6
37571	FLT3	TRUE	medium	7.5648046039456	2.89335068661079	1543	6
37572	FYN	FALSE	inactive	1.40005210568933	2.91227357498624	1543	6
37573	HCK	FALSE	inactive	0.297141547021834	5.61255921177199	1543	6
37574	JAK2	FALSE	inactive	1.7372699735288e-05	3.04034919628454	1543	6
37575	LCK	TRUE	low	2.90718168210407	2.5730977950013	1543	6
37576	LYN	FALSE	inactive	0.00795333565410075	4.02978809073119	1543	6
37577	MER	FALSE	inactive	0.153188687057098	3.11294219045985	1543	6
37578	PYK2	FALSE	inactive	0.0562354214456074	6.98269736935782	1543	6
37579	SRC	FALSE	inactive	0.239595894613814	2.72091755049327	1543	6
37580	SYK	FALSE	inactive	0.0042067568688787	1.50349004450862	1543	6
37581	TYRO3	FALSE	inactive	2.0285000635502	2.7939904794563	1543	6
37582	YES	FALSE	inactive	0.0630910375743177	2.44311481182622	1543	6
37583	ABL	TRUE	medium	4.59179671924124	2.77752635316686	1544	4
37584	ALK	TRUE	high	248.123625608127	3.033576495433	1544	4
37585	ARG	TRUE	medium	15.3607705246726	2.90065499904572	1544	4
37586	AXL	FALSE	inactive	0.183850978314449	2.86835385174046	1544	4
37587	BTK	TRUE	high	213.376205258162	4.09516371465224	1544	4
37588	CSK	FALSE	inactive	5.0766919381095	141.693597591327	1544	4
37589	FES	FALSE	inactive	0.0573277738289392	3.90297629711723	1544	4
37590	FLT3	FALSE	inactive	2.44903890997736	2.89335068661079	1544	4
37591	FYN	FALSE	inactive	0.789185433914452	2.91227357498624	1544	4
37592	HCK	FALSE	inactive	0.297140276508298	5.61255921177199	1544	4
37593	JAK2	FALSE	inactive	0.00013703566071334	3.04034919628454	1544	4
37594	LCK	FALSE	inactive	0.109906369410127	2.5730977950013	1544	4
37595	LYN	FALSE	inactive	0.00755636791759438	4.02978809073119	1544	4
37596	MER	FALSE	inactive	0.085674446237019	3.11294219045985	1544	4
37597	PYK2	FALSE	inactive	0.0785839767257807	6.98269736935782	1544	4
37598	SRC	FALSE	inactive	0.375637629191763	2.72091755049327	1544	4
37599	SYK	FALSE	inactive	0.000226158641959057	1.50349004450862	1544	4
37600	TYRO3	FALSE	inactive	0.304787031732555	2.7939904794563	1544	4
37601	YES	FALSE	inactive	0.00264302740646029	2.44311481182622	1544	4
37602	ABL	TRUE	medium	9.56884585007858	2.77752635316686	1545	5
37603	ALK	TRUE	high	119.866697337528	3.033576495433	1545	5
37604	ARG	TRUE	high	21.4282165143892	2.90065499904572	1545	5
37605	AXL	FALSE	inactive	0.282956571914524	2.86835385174046	1545	5
37606	BTK	TRUE	high	148.929809000637	4.09516371465224	1545	5
37607	CSK	FALSE	inactive	6.08617606660509	141.693597591327	1545	5
37608	FES	FALSE	inactive	0.0573277738289392	3.90297629711723	1545	5
37609	FLT3	TRUE	high	19.9309921059412	2.89335068661079	1545	5
37610	FYN	FALSE	inactive	0.0225817031549902	2.91227357498624	1545	5
37611	HCK	FALSE	inactive	0.0132478924669582	5.61255921177199	1545	5
37612	JAK2	FALSE	inactive	3.36726474594439e-06	3.04034919628454	1545	5
37613	LCK	FALSE	inactive	0.109906369410127	2.5730977950013	1545	5
37614	LYN	FALSE	inactive	0.0137196938814074	4.02978809073119	1545	5
37615	MER	FALSE	inactive	0.228733010748825	3.11294219045985	1545	5
37616	PYK2	FALSE	inactive	0.0655516384036719	6.98269736935782	1545	5
37617	SRC	FALSE	inactive	0.250479808551609	2.72091755049327	1545	5
37618	SYK	FALSE	inactive	0.000226158641959057	1.50349004450862	1545	5
37619	TYRO3	FALSE	inactive	1.5641787499924	2.7939904794563	1545	5
37620	YES	FALSE	inactive	0.0846483271226509	2.44311481182622	1545	5
37621	ABL	TRUE	medium	10.1652698999051	2.77752635316686	1546	5
37622	ALK	TRUE	medium	6.71529464981721	3.033576495433	1546	5
37623	ARG	TRUE	medium	3.9388964540715	2.90065499904572	1546	5
37624	AXL	FALSE	inactive	0.189749677588888	2.86835385174046	1546	5
37625	BTK	TRUE	high	140.46019580652	4.09516371465224	1546	5
37626	CSK	FALSE	inactive	0.00157774227051724	141.693597591327	1546	5
37627	FES	FALSE	inactive	0.0274454534059734	3.90297629711723	1546	5
37628	FLT3	TRUE	high	15.6686420721761	2.89335068661079	1546	5
37629	FYN	FALSE	inactive	0.0177812880232466	2.91227357498624	1546	5
37630	HCK	FALSE	inactive	0.0412142210369289	5.61255921177199	1546	5
37631	JAK2	FALSE	inactive	7.30512233522042e-07	3.04034919628454	1546	5
37632	LCK	FALSE	inactive	0.0826464835571086	2.5730977950013	1546	5
37633	LYN	FALSE	inactive	0.00142589219904781	4.02978809073119	1546	5
37634	MER	FALSE	inactive	0.0440944028790313	3.11294219045985	1546	5
37635	PYK2	FALSE	inactive	8.85041347024775e-05	6.98269736935782	1546	5
37636	SRC	FALSE	inactive	0.0226207130135522	2.72091755049327	1546	5
37637	SYK	FALSE	inactive	0.00067849126467593	1.50349004450862	1546	5
37638	TYRO3	FALSE	inactive	1.13505337719698	2.7939904794563	1546	5
37639	YES	FALSE	inactive	0.0159526208257085	2.44311481182622	1546	5
37640	ABL	TRUE	high	24.3944097446889	2.77752635316686	1547	6
37641	ALK	TRUE	high	153.446198686803	3.033576495433	1547	6
37642	ARG	TRUE	high	28.2650227465471	2.90065499904572	1547	6
37643	AXL	FALSE	inactive	0.278732924828377	2.86835385174046	1547	6
37644	BTK	TRUE	high	343.863033387196	4.09516371465224	1547	6
37645	CSK	FALSE	inactive	0.0214876195984631	141.693597591327	1547	6
37646	FES	FALSE	inactive	3.11005844117865	3.90297629711723	1547	6
37647	FLT3	TRUE	high	26.4670345389039	2.89335068661079	1547	6
37648	FYN	FALSE	inactive	0.439081157655474	2.91227357498624	1547	6
37649	HCK	FALSE	inactive	0.832239850122216	5.61255921177199	1547	6
37650	JAK2	FALSE	inactive	7.30512233522042e-07	3.04034919628454	1547	6
37651	LCK	FALSE	inactive	1.02158767874999	2.5730977950013	1547	6
37652	LYN	FALSE	inactive	0.0262703916698531	4.02978809073119	1547	6
37653	MER	FALSE	inactive	0.0049107066973827	3.11294219045985	1547	6
37654	PYK2	FALSE	inactive	8.85041347024775e-05	6.98269736935782	1547	6
37655	SRC	FALSE	inactive	0.116958896272688	2.72091755049327	1547	6
37656	SYK	FALSE	inactive	0.0183035962231515	1.50349004450862	1547	6
37657	TYRO3	TRUE	medium	8.28866435816723	2.7939904794563	1547	6
37658	YES	FALSE	inactive	0.0110722446692601	2.44311481182622	1547	6
37659	ABL	TRUE	high	27.2982431998116	2.77752635316686	1548	6
37660	ALK	TRUE	high	81.6254014166418	3.033576495433	1548	6
37661	ARG	TRUE	high	60.8208892328229	2.90065499904572	1548	6
37662	AXL	FALSE	inactive	0.0770524680442815	2.86835385174046	1548	6
37663	BTK	TRUE	high	148.256109018024	4.09516371465224	1548	6
37664	CSK	FALSE	inactive	0.00941682110732061	141.693597591327	1548	6
37665	FES	FALSE	inactive	0.0274454534059734	3.90297629711723	1548	6
37666	FLT3	TRUE	high	19.085832163752	2.89335068661079	1548	6
37667	FYN	FALSE	inactive	1.10242923520644	2.91227357498624	1548	6
37668	HCK	FALSE	inactive	0.924407971211798	5.61255921177199	1548	6
37669	JAK2	FALSE	inactive	3.76892541675505e-06	3.04034919628454	1548	6
37670	LCK	FALSE	inactive	2.18611846044113	2.5730977950013	1548	6
37671	LYN	FALSE	inactive	0.0262703916698531	4.02978809073119	1548	6
37672	MER	FALSE	inactive	0.0903199724474073	3.11294219045985	1548	6
37673	PYK2	FALSE	inactive	0.00249507553059051	6.98269736935782	1548	6
37674	SRC	FALSE	inactive	0.139600309484807	2.72091755049327	1548	6
37675	SYK	FALSE	inactive	0.0126205559222733	1.50349004450862	1548	6
37676	TYRO3	TRUE	medium	4.46881257768444	2.7939904794563	1548	6
37677	YES	FALSE	inactive	0.015952743191586	2.44311481182622	1548	6
37678	ABL	TRUE	medium	12.1722974448359	2.77752635316686	1549	5
37679	ALK	TRUE	high	124.792456052109	3.033576495433	1549	5
37680	ARG	TRUE	high	41.7696146085775	2.90065499904572	1549	5
37681	AXL	FALSE	inactive	0.0864838420702031	2.86835385174046	1549	5
37682	BTK	TRUE	high	177.861424175169	4.09516371465224	1549	5
37683	CSK	FALSE	inactive	0.0748044970310263	141.693597591327	1549	5
37684	FES	FALSE	inactive	0.0274454534059734	3.90297629711723	1549	5
37685	FLT3	TRUE	medium	6.17887018178193	2.89335068661079	1549	5
37686	FYN	FALSE	inactive	0.621420510573077	2.91227357498624	1549	5
37687	HCK	FALSE	inactive	0.924404018641544	5.61255921177199	1549	5
37688	JAK2	FALSE	inactive	2.97292414267221e-05	3.04034919628454	1549	5
37689	LCK	FALSE	inactive	0.0826464835571086	2.5730977950013	1549	5
37690	LYN	FALSE	inactive	0.0249591810820112	4.02978809073119	1549	5
37691	MER	FALSE	inactive	0.0505136101903543	3.11294219045985	1549	5
37692	PYK2	FALSE	inactive	0.00348664511414104	6.98269736935782	1549	5
37693	SRC	FALSE	inactive	0.218864890710385	2.72091755049327	1549	5
37694	SYK	FALSE	inactive	0.00067849126467593	1.50349004450862	1549	5
37695	TYRO3	FALSE	inactive	0.671449878358777	2.7939904794563	1549	5
37696	YES	FALSE	inactive	0.000668296783262099	2.44311481182622	1549	5
37697	ABL	TRUE	high	25.3658524130369	2.77752635316686	1550	6
37698	ALK	TRUE	high	60.286317044349	3.033576495433	1550	6
37699	ARG	TRUE	high	58.2684536636728	2.90065499904572	1550	6
37700	AXL	FALSE	inactive	0.133103297586633	2.86835385174046	1550	6
37701	BTK	TRUE	high	124.141620659813	4.09516371465224	1550	6
37702	CSK	FALSE	inactive	0.0896791345732517	141.693597591327	1550	6
37703	FES	FALSE	inactive	0.0274454534059734	3.90297629711723	1550	6
37704	FLT3	TRUE	high	50.2854455741863	2.89335068661079	1550	6
37705	FYN	FALSE	inactive	0.0177812880232466	2.91227357498624	1550	6
37706	HCK	FALSE	inactive	0.0412142210369289	5.61255921177199	1550	6
37707	JAK2	FALSE	inactive	7.30512233522042e-07	3.04034919628454	1550	6
37708	LCK	FALSE	inactive	0.0826464835571086	2.5730977950013	1550	6
37709	LYN	FALSE	inactive	0.045317052810317	4.02978809073119	1550	6
37710	MER	FALSE	inactive	0.134860867506137	3.11294219045985	1550	6
37711	PYK2	FALSE	inactive	0.00290842114750247	6.98269736935782	1550	6
37712	SRC	FALSE	inactive	0.145941811105989	2.72091755049327	1550	6
37713	SYK	FALSE	inactive	0.00067849126467593	1.50349004450862	1550	6
37714	TYRO3	TRUE	medium	3.44590655791211	2.7939904794563	1550	6
37715	YES	FALSE	inactive	0.0214035634236377	2.44311481182622	1550	6
37716	ABL	TRUE	medium	8.29813113693615	2.77752635316686	1551	4
37717	ALK	TRUE	medium	14.8229507457279	3.033576495433	1551	4
37718	ARG	FALSE	inactive	2.52416356368428	2.90065499904572	1551	4
37719	AXL	FALSE	inactive	0.167966243878446	2.86835385174046	1551	4
37720	BTK	TRUE	high	184.124203750486	4.09516371465224	1551	4
37721	CSK	FALSE	inactive	0.00545893408972133	141.693597591327	1551	4
37722	FES	FALSE	inactive	0.073510504549155	3.90297629711723	1551	4
37723	FLT3	TRUE	medium	13.7254731086318	2.89335068661079	1551	4
37724	FYN	FALSE	inactive	0.0207362685615258	2.91227357498624	1551	4
37725	HCK	FALSE	inactive	0.0229764743252963	5.61255921177199	1551	4
37726	JAK2	FALSE	inactive	7.56961687613341e-08	3.04034919628454	1551	4
37727	LCK	FALSE	inactive	0.0391659891257361	2.5730977950013	1551	4
37728	LYN	FALSE	inactive	0.00188302772941299	4.02978809073119	1551	4
37729	MER	FALSE	inactive	0.036696201159564	3.11294219045985	1551	4
37730	PYK2	FALSE	inactive	0.00010718985694242	6.98269736935782	1551	4
37731	SRC	FALSE	inactive	0.0274794066205362	2.72091755049327	1551	4
37732	SYK	FALSE	inactive	0.000419513211729574	1.50349004450862	1551	4
37733	TYRO3	FALSE	inactive	0.482155191730392	2.7939904794563	1551	4
37734	YES	FALSE	inactive	0.0260893836217788	2.44311481182622	1551	4
37735	ABL	TRUE	high	19.9136877882083	2.77752635316686	1552	7
37736	ALK	TRUE	high	338.708212202659	3.033576495433	1552	7
37737	ARG	TRUE	high	18.1130784663796	2.90065499904572	1552	7
37738	AXL	FALSE	inactive	0.246734134274057	2.86835385174046	1552	7
37739	BTK	TRUE	high	450.757646022771	4.09516371465224	1552	7
37740	CSK	FALSE	inactive	0.07434642610834	141.693597591327	1552	7
37741	FES	TRUE	low	8.33004876278132	3.90297629711723	1552	7
37742	FLT3	TRUE	high	23.1846875533677	2.89335068661079	1552	7
37743	FYN	FALSE	inactive	0.512049790405856	2.91227357498624	1552	7
37744	HCK	FALSE	inactive	0.463964550772119	5.61255921177199	1552	7
37745	JAK2	FALSE	inactive	7.56961687613341e-08	3.04034919628454	1552	7
37746	LCK	FALSE	inactive	0.484128183012895	2.5730977950013	1552	7
37747	LYN	FALSE	inactive	0.0346925777487999	4.02978809073119	1552	7
37748	MER	FALSE	inactive	0.0040867835606516	3.11294219045985	1552	7
37749	PYK2	FALSE	inactive	0.00010718985694242	6.98269736935782	1552	7
37750	SRC	FALSE	inactive	0.142080449305059	2.72091755049327	1552	7
37751	SYK	FALSE	inactive	0.0113171691922123	1.50349004450862	1552	7
37752	TYRO3	TRUE	medium	3.52091155630952	2.7939904794563	1552	7
37753	YES	FALSE	inactive	0.0181078734263524	2.44311481182622	1552	7
37754	ABL	TRUE	high	22.284150259712	2.77752635316686	1553	5
37755	ALK	TRUE	high	180.175162504908	3.033576495433	1553	5
37756	ARG	TRUE	high	38.9758589245673	2.90065499904572	1553	5
37757	AXL	FALSE	inactive	0.0682067753864782	2.86835385174046	1553	5
37758	BTK	TRUE	high	194.343585151273	4.09516371465224	1553	5
37759	CSK	FALSE	inactive	0.0325818777376785	141.693597591327	1553	5
37760	FES	FALSE	inactive	0.073510504549155	3.90297629711723	1553	5
37761	FLT3	TRUE	high	16.7188755038717	2.89335068661079	1553	5
37762	FYN	FALSE	inactive	1.28563626332534	2.91227357498624	1553	5
37763	HCK	FALSE	inactive	0.515347263208394	5.61255921177199	1553	5
37764	JAK2	FALSE	inactive	3.90538585534808e-07	3.04034919628454	1553	5
37765	LCK	FALSE	inactive	1.03599679216895	2.5730977950013	1553	5
37766	LYN	FALSE	inactive	0.0346925777487999	4.02978809073119	1553	5
37767	MER	FALSE	inactive	0.0751659997925148	3.11294219045985	1553	5
37768	PYK2	FALSE	inactive	0.00302185643736983	6.98269736935782	1553	5
37769	SRC	FALSE	inactive	0.169585002311264	2.72091755049327	1553	5
37770	SYK	FALSE	inactive	0.00780332809633798	1.50349004450862	1553	5
37771	TYRO3	FALSE	inactive	1.89829062534626	2.7939904794563	1553	5
37772	YES	FALSE	inactive	0.0260895837425211	2.44311481182622	1553	5
37773	ABL	TRUE	medium	9.93651141874596	2.77752635316686	1554	5
37774	ALK	TRUE	high	275.459607650899	3.033576495433	1554	5
37775	ARG	TRUE	high	26.7672279516572	2.90065499904572	1554	5
37776	AXL	FALSE	inactive	0.0765554191885457	2.86835385174046	1554	5
37777	BTK	TRUE	high	233.152124814711	4.09516371465224	1554	5
37778	CSK	FALSE	inactive	0.258820991576309	141.693597591327	1554	5
37779	FES	FALSE	inactive	0.073510504549155	3.90297629711723	1554	5
37780	FLT3	TRUE	medium	5.41258879557751	2.89335068661079	1554	5
37781	FYN	FALSE	inactive	0.724691179853633	2.91227357498624	1554	5
37782	HCK	FALSE	inactive	0.515345059694008	5.61255921177199	1554	5
37783	JAK2	FALSE	inactive	3.08056398362246e-06	3.04034919628454	1554	5
37784	LCK	FALSE	inactive	0.0391659891257361	2.5730977950013	1554	5
37785	LYN	FALSE	inactive	0.032960998112096	4.02978809073119	1554	5
37786	MER	FALSE	inactive	0.0420383876367795	3.11294219045985	1554	5
37787	PYK2	FALSE	inactive	0.00422277436246493	6.98269736935782	1554	5
37788	SRC	FALSE	inactive	0.265874790206069	2.72091755049327	1554	5
37789	SYK	FALSE	inactive	0.000419513211729574	1.50349004450862	1554	5
37790	TYRO3	FALSE	inactive	0.285222749292117	2.7939904794563	1554	5
37791	YES	FALSE	inactive	0.00109295214511884	2.44311481182622	1554	5
37792	ABL	TRUE	high	20.7066975885721	2.77752635316686	1555	5
37793	ALK	TRUE	high	133.072509069137	3.033576495433	1555	5
37794	ARG	TRUE	high	37.3401812830186	2.90065499904572	1555	5
37795	AXL	FALSE	inactive	0.117822919266826	2.86835385174046	1555	5
37796	BTK	TRUE	high	162.732772263599	4.09516371465224	1555	5
37797	CSK	FALSE	inactive	0.3102867268037	141.693597591327	1555	5
37798	FES	FALSE	inactive	0.073510504549155	3.90297629711723	1555	5
37799	FLT3	TRUE	high	44.0492244193696	2.89335068661079	1555	5
37800	FYN	FALSE	inactive	0.0207362685615258	2.91227357498624	1555	5
37801	HCK	FALSE	inactive	0.0229764743252963	5.61255921177199	1555	5
37802	JAK2	FALSE	inactive	7.56961687613341e-08	3.04034919628454	1555	5
37803	LCK	FALSE	inactive	0.0391659891257361	2.5730977950013	1555	5
37804	LYN	FALSE	inactive	0.0598455248679276	4.02978809073119	1555	5
37805	MER	FALSE	inactive	0.112233780240437	3.11294219045985	1555	5
37806	PYK2	FALSE	inactive	0.00352247098711391	6.98269736935782	1555	5
37807	SRC	FALSE	inactive	0.177288592446945	2.72091755049327	1555	5
37808	SYK	FALSE	inactive	0.000419513211729574	1.50349004450862	1555	5
37809	TYRO3	FALSE	inactive	1.46377410128334	2.7939904794563	1555	5
37810	YES	FALSE	inactive	0.035004014897192	2.44311481182622	1555	5
37811	ABL	TRUE	medium	5.74960765080042	2.77752635316686	1556	4
37812	ALK	TRUE	medium	11.190526018723	3.033576495433	1556	4
37813	ARG	FALSE	inactive	2.68554737251113	2.90065499904572	1556	4
37814	AXL	FALSE	inactive	0.178442638213023	2.86835385174046	1556	4
37815	BTK	TRUE	high	182.77101719648	4.09516371465224	1556	4
37816	CSK	FALSE	inactive	0.010406754695034	141.693597591327	1556	4
37817	FES	FALSE	inactive	0.0234165631416529	3.90297629711723	1556	4
37818	FLT3	TRUE	medium	9.95236990945198	2.89335068661079	1556	4
37819	FYN	FALSE	inactive	0.0160071966751008	2.91227357498624	1556	4
37820	HCK	FALSE	inactive	0.0139813936071933	5.61255921177199	1556	4
37821	JAK2	FALSE	inactive	2.80073854381677e-07	3.04034919628454	1556	4
37822	LCK	FALSE	inactive	0.0103997225903541	2.5730977950013	1556	4
37823	LYN	FALSE	inactive	0.000339734245760756	4.02978809073119	1556	4
37824	MER	FALSE	inactive	0.0214807349474804	3.11294219045985	1556	4
37825	PYK2	FALSE	inactive	8.04915450457195e-05	6.98269736935782	1556	4
37826	SRC	FALSE	inactive	0.0118243484498987	2.72091755049327	1556	4
37827	SYK	FALSE	inactive	9.23912075068277e-05	1.50349004450862	1556	4
37828	TYRO3	FALSE	inactive	0.508623187256849	2.7939904794563	1556	4
37829	YES	FALSE	inactive	0.00169150082646001	2.44311481182622	1556	4
37830	ABL	TRUE	medium	13.7977925117496	2.77752635316686	1557	6
37831	ALK	TRUE	high	255.706379008336	3.033576495433	1557	6
37832	ARG	TRUE	high	19.2711482660313	2.90065499904572	1557	6
37833	AXL	FALSE	inactive	0.262123441236984	2.86835385174046	1557	6
37834	BTK	TRUE	high	447.444886628356	4.09516371465224	1557	6
37835	CSK	FALSE	inactive	0.141731885061368	141.693597591327	1557	6
37836	FES	FALSE	inactive	2.65351345393478	3.90297629711723	1557	6
37837	FLT3	TRUE	high	16.8112665363113	2.89335068661079	1557	6
37838	FYN	FALSE	inactive	0.395272740519887	2.91227357498624	1557	6
37839	HCK	FALSE	inactive	0.282326649088533	5.61255921177199	1557	6
37840	JAK2	FALSE	inactive	2.80073854381677e-07	3.04034919628454	1557	6
37841	LCK	FALSE	inactive	0.128550278287186	2.5730977950013	1557	6
37842	LYN	FALSE	inactive	0.00625920508279458	4.02978809073119	1557	6
37843	MER	FALSE	inactive	0.00239226709250796	3.11294219045985	1557	6
37844	PYK2	FALSE	inactive	8.04915450457195e-05	6.98269736935782	1557	6
37845	SRC	FALSE	inactive	0.0611370093867191	2.72091755049327	1557	6
37846	SYK	FALSE	inactive	0.002492429077303	1.50349004450862	1557	6
37847	TYRO3	TRUE	medium	3.71419262622189	2.7939904794563	1557	6
37848	YES	FALSE	inactive	0.00117402094699315	2.44311481182622	1557	6
37849	ABL	TRUE	medium	15.4402381344063	2.77752635316686	1558	5
37850	ALK	TRUE	high	136.022501762675	3.033576495433	1558	5
37851	ARG	TRUE	high	41.4678022582092	2.90065499904572	1558	5
37852	AXL	FALSE	inactive	0.0724609699123482	2.86835385174046	1558	5
37853	BTK	TRUE	high	192.915293156373	4.09516371465224	1558	5
37854	CSK	FALSE	inactive	0.0621131531443198	141.693597591327	1558	5
37855	FES	FALSE	inactive	0.0234165631416529	3.90297629711723	1558	5
37856	FLT3	TRUE	medium	12.12289238904	2.89335068661079	1558	5
37857	FYN	FALSE	inactive	0.992436631432985	2.91227357498624	1558	5
37858	HCK	FALSE	inactive	0.313593496952387	5.61255921177199	1558	5
37859	JAK2	FALSE	inactive	1.444982602493e-06	3.04034919628454	1558	5
37860	LCK	FALSE	inactive	0.27508763300897	2.5730977950013	1558	5
37861	LYN	FALSE	inactive	0.00625920508279458	4.02978809073119	1558	5
37862	MER	FALSE	inactive	0.0439996748324061	3.11294219045985	1558	5
37863	PYK2	FALSE	inactive	0.0022691875937563	6.98269736935782	1558	5
37864	SRC	FALSE	inactive	0.0729721782895669	2.72091755049327	1558	5
37865	SYK	FALSE	inactive	0.00171856066801864	1.50349004450862	1558	5
37866	TYRO3	FALSE	inactive	2.00249762890306	2.7939904794563	1558	5
37867	YES	FALSE	inactive	0.00169151380125488	2.44311481182622	1558	5
37868	ABL	TRUE	medium	6.88480829390478	2.77752635316686	1559	5
37869	ALK	TRUE	high	207.957103777939	3.033576495433	1559	5
37870	ARG	TRUE	high	28.4786056376063	2.90065499904572	1559	5
37871	AXL	FALSE	inactive	0.0813303355130925	2.86835385174046	1559	5
37872	BTK	TRUE	high	231.438616683184	4.09516371465224	1559	5
37873	CSK	FALSE	inactive	0.493408882575023	141.693597591327	1559	5
37874	FES	FALSE	inactive	0.0234165631416529	3.90297629711723	1559	5
37875	FLT3	TRUE	medium	3.9246797130414	2.89335068661079	1559	5
37876	FYN	FALSE	inactive	0.559419560477296	2.91227357498624	1559	5
37877	HCK	FALSE	inactive	0.313592156093842	5.61255921177199	1559	5
37878	JAK2	FALSE	inactive	1.13980065659971e-05	3.04034919628454	1559	5
37879	LCK	FALSE	inactive	0.0103997225903541	2.5730977950013	1559	5
37880	LYN	FALSE	inactive	0.00594679497185389	4.02978809073119	1559	5
37881	MER	FALSE	inactive	0.0246078731288442	3.11294219045985	1559	5
37882	PYK2	FALSE	inactive	0.00317098690594243	6.98269736935782	1559	5
37883	SRC	FALSE	inactive	0.114405533090763	2.72091755049327	1559	5
37884	SYK	FALSE	inactive	9.23912075068277e-05	1.50349004450862	1559	5
37885	TYRO3	FALSE	inactive	0.300880103152011	2.7939904794563	1559	5
37886	YES	FALSE	inactive	7.08613696494724e-05	2.44311481182622	1559	5
37887	ABL	TRUE	medium	14.3472530035266	2.77752635316686	1560	5
37888	ALK	TRUE	high	100.462546267592	3.033576495433	1560	5
37889	ARG	TRUE	high	39.727546652061	2.90065499904572	1560	5
37890	AXL	FALSE	inactive	0.125171773032845	2.86835385174046	1560	5
37891	BTK	TRUE	high	161.536798052508	4.09516371465224	1560	5
37892	CSK	FALSE	inactive	0.591521677657033	141.693597591327	1560	5
37893	FES	FALSE	inactive	0.0234165631416529	3.90297629711723	1560	5
37894	FLT3	TRUE	high	31.9401868464796	2.89335068661079	1560	5
37895	FYN	FALSE	inactive	0.0160071966751008	2.91227357498624	1560	5
37896	HCK	FALSE	inactive	0.0139813936071933	5.61255921177199	1560	5
37897	JAK2	FALSE	inactive	2.80073854381677e-07	3.04034919628454	1560	5
37898	LCK	FALSE	inactive	0.0103997225903541	2.5730977950013	1560	5
37899	LYN	FALSE	inactive	0.0107972782001995	4.02978809073119	1560	5
37900	MER	FALSE	inactive	0.0656979199295202	3.11294219045985	1560	5
37901	PYK2	FALSE	inactive	0.00264511158256163	6.98269736935782	1560	5
37902	SRC	FALSE	inactive	0.0762870218499593	2.72091755049327	1560	5
37903	SYK	FALSE	inactive	9.23912075068277e-05	1.50349004450862	1560	5
37904	TYRO3	FALSE	inactive	1.54412824249971	2.7939904794563	1560	5
37905	YES	FALSE	inactive	0.00226947945518315	2.44311481182622	1560	5
37906	ABL	TRUE	medium	5.77937243316776	2.77752635316686	1561	4
37907	ALK	TRUE	medium	3.44267849108793	3.033576495433	1561	4
37908	ARG	FALSE	inactive	2.28770730111672	2.90065499904572	1561	4
37909	AXL	FALSE	inactive	0.255400704754851	2.86835385174046	1561	4
37910	BTK	TRUE	high	129.497732405702	4.09516371465224	1561	4
37911	CSK	FALSE	inactive	0.00157774227051724	141.693597591327	1561	4
37912	FES	FALSE	inactive	0.00100809449609169	3.90297629711723	1561	4
37913	FLT3	TRUE	medium	6.78553088071721	2.89335068661079	1561	4
37914	FYN	FALSE	inactive	0.0091860274392494	2.91227357498624	1561	4
37915	HCK	FALSE	inactive	0.024759239601712	5.61255921177199	1561	4
37916	JAK2	FALSE	inactive	3.00363062613961e-06	3.04034919628454	1561	4
37917	LCK	FALSE	inactive	0.444867869834516	2.5730977950013	1561	4
37918	LYN	FALSE	inactive	0.000349907891859032	4.02978809073119	1561	4
37919	MER	FALSE	inactive	0.0476548998873877	3.11294219045985	1561	4
37920	PYK2	FALSE	inactive	0.00109881227544325	6.98269736935782	1561	4
37921	SRC	FALSE	inactive	0.0268918193840979	2.72091755049327	1561	4
37922	SYK	FALSE	inactive	0.000119058677408691	1.50349004450862	1561	4
37923	TYRO3	FALSE	inactive	0.818269260179452	2.7939904794563	1561	4
37924	YES	FALSE	inactive	0.0582788558820321	2.44311481182622	1561	4
37925	ABL	TRUE	medium	13.869221436331	2.77752635316686	1562	7
37926	ALK	TRUE	high	78.66608321835	3.033576495433	1562	7
37927	ARG	TRUE	high	16.4162982341582	2.90065499904572	1562	7
37928	AXL	FALSE	inactive	0.375171048215352	2.86835385174046	1562	7
37929	BTK	TRUE	high	317.025637235523	4.09516371465224	1562	7
37930	CSK	FALSE	inactive	0.0214876195984631	141.693597591327	1562	7
37931	FES	FALSE	inactive	0.114235052002942	3.90297629711723	1562	7
37932	FLT3	TRUE	medium	11.46193009946	2.89335068661079	1562	7
37933	FYN	FALSE	inactive	0.226834611587611	2.91227357498624	1562	7
37934	HCK	FALSE	inactive	0.499963976919658	5.61255921177199	1562	7
37935	JAK2	FALSE	inactive	3.00363062613961e-06	3.04034919628454	1562	7
37936	LCK	TRUE	medium	5.49898210951294	2.5730977950013	1562	7
37937	LYN	FALSE	inactive	0.00644664258185002	4.02978809073119	1562	7
37938	MER	FALSE	inactive	0.00530723222813801	3.11294219045985	1562	7
37939	PYK2	FALSE	inactive	0.00109881227544325	6.98269736935782	1562	7
37940	SRC	FALSE	inactive	0.13904236847195	2.72091755049327	1562	7
37941	SYK	FALSE	inactive	0.00321183495146689	1.50349004450862	1562	7
37942	TYRO3	TRUE	medium	5.97536590656413	2.7939904794563	1562	7
37943	YES	FALSE	inactive	0.0404496388662676	2.44311481182622	1562	7
37944	ABL	TRUE	medium	15.5201697324705	2.77752635316686	1563	7
37945	ALK	TRUE	high	41.8462671315755	3.033576495433	1563	7
37946	ARG	TRUE	high	35.3247144170331	2.90065499904572	1563	7
37947	AXL	FALSE	inactive	0.103711663132557	2.86835385174046	1563	7
37948	BTK	TRUE	high	136.685199838198	4.09516371465224	1563	7
37949	CSK	FALSE	inactive	0.00941682110732061	141.693597591327	1563	7
37950	FES	FALSE	inactive	0.00100809449609169	3.90297629711723	1563	7
37951	FLT3	TRUE	medium	8.26539421442911	2.89335068661079	1563	7
37952	FYN	FALSE	inactive	0.569528213659075	2.91227357498624	1563	7
37953	HCK	FALSE	inactive	0.555333520156975	5.61255921177199	1563	7
37954	JAK2	FALSE	inactive	1.54966053817083e-05	3.04034919628454	1563	7
37955	LCK	TRUE	medium	11.7673955484185	2.5730977950013	1563	7
37956	LYN	FALSE	inactive	0.00644664258185002	4.02978809073119	1563	7
37957	MER	FALSE	inactive	0.0976130520832979	3.11294219045985	1563	7
37958	PYK2	FALSE	inactive	0.0309773055280116	6.98269736935782	1563	7
37959	SRC	FALSE	inactive	0.16595879654105	2.72091755049327	1563	7
37960	SYK	FALSE	inactive	0.00221459991380429	1.50349004450862	1563	7
37961	TYRO3	TRUE	medium	3.22160352568855	2.7939904794563	1563	7
37962	YES	FALSE	inactive	0.0582793029147434	2.44311481182622	1563	7
37963	ABL	TRUE	medium	6.92044982511089	2.77752635316686	1564	4
37964	ALK	TRUE	high	63.9763892284794	3.033576495433	1564	4
37965	ARG	TRUE	high	24.2597522984136	2.90065499904572	1564	4
37966	AXL	FALSE	inactive	0.116406175205699	2.86835385174046	1564	4
37967	BTK	TRUE	high	163.979916024465	4.09516371465224	1564	4
37968	CSK	FALSE	inactive	0.0748044970310263	141.693597591327	1564	4
37969	FES	FALSE	inactive	0.00100809449609169	3.90297629711723	1564	4
37970	FLT3	FALSE	inactive	2.67584863023175	2.89335068661079	1564	4
37971	FYN	FALSE	inactive	0.321033316257727	2.91227357498624	1564	4
37972	HCK	FALSE	inactive	0.555331145669929	5.61255921177199	1564	4
37973	JAK2	FALSE	inactive	0.000122237049488791	3.04034919628454	1564	4
37974	LCK	FALSE	inactive	0.444867869834516	2.5730977950013	1564	4
37975	LYN	FALSE	inactive	0.00612487707048711	4.02978809073119	1564	4
37976	MER	FALSE	inactive	0.0545924398426674	3.11294219045985	1564	4
37977	PYK2	FALSE	inactive	0.0432880165928018	6.98269736935782	1564	4
37978	SRC	FALSE	inactive	0.26018963712496	2.72091755049327	1564	4
37979	SYK	FALSE	inactive	0.000119058677408691	1.50349004450862	1564	4
37980	TYRO3	FALSE	inactive	0.484053707297038	2.7939904794563	1564	4
37981	YES	FALSE	inactive	0.00244145287120417	2.44311481182622	1564	4
37982	ABL	TRUE	medium	14.4215263955831	2.77752635316686	1565	5
37983	ALK	TRUE	high	30.9065227690549	3.033576495433	1565	5
37984	ARG	TRUE	high	33.8422622745964	2.90065499904572	1565	5
37985	AXL	FALSE	inactive	0.179155382189759	2.86835385174046	1565	5
37986	BTK	TRUE	high	114.452769201312	4.09516371465224	1565	5
37987	CSK	FALSE	inactive	0.0896791345732517	141.693597591327	1565	5
37988	FES	FALSE	inactive	0.00100809449609169	3.90297629711723	1565	5
37989	FLT3	TRUE	high	21.7768356838135	2.89335068661079	1565	5
37990	FYN	FALSE	inactive	0.0091860274392494	2.91227357498624	1565	5
37991	HCK	FALSE	inactive	0.024759239601712	5.61255921177199	1565	5
37992	JAK2	FALSE	inactive	3.00363062613961e-06	3.04034919628454	1565	5
37993	LCK	FALSE	inactive	0.444867869834516	2.5730977950013	1565	5
37994	LYN	FALSE	inactive	0.0111206123609564	4.02978809073119	1565	5
37995	MER	FALSE	inactive	0.145750497117797	3.11294219045985	1565	5
37996	PYK2	FALSE	inactive	0.036109147553137	6.98269736935782	1565	5
37997	SRC	FALSE	inactive	0.173497662186825	2.72091755049327	1565	5
37998	SYK	FALSE	inactive	0.000119058677408691	1.50349004450862	1565	5
37999	TYRO3	FALSE	inactive	2.48418221242906	2.7939904794563	1565	5
38000	YES	FALSE	inactive	0.078192492741876	2.44311481182622	1565	5
38001	ABL	TRUE	medium	4.71782754534316	2.77752635316686	1566	4
38002	ALK	TRUE	medium	7.59916822237463	3.033576495433	1566	4
38003	ARG	FALSE	inactive	1.46603178864587	2.90065499904572	1566	4
38004	AXL	FALSE	inactive	0.22608047405764	2.86835385174046	1566	4
38005	BTK	TRUE	high	169.75390593601	4.09516371465224	1566	4
38006	CSK	FALSE	inactive	0.00545893408972133	141.693597591327	1566	4
38007	FES	FALSE	inactive	0.00270010241568089	3.90297629711723	1566	4
38008	FLT3	TRUE	medium	5.94401360386298	2.89335068661079	1566	4
38009	FYN	FALSE	inactive	0.0107126059565983	2.91227357498624	1566	4
38010	HCK	FALSE	inactive	0.0138030033980956	5.61255921177199	1566	4
38011	JAK2	FALSE	inactive	3.11238224823123e-07	3.04034919628454	1566	4
38012	LCK	FALSE	inactive	0.210821917671649	2.5730977950013	1566	4
38013	LYN	FALSE	inactive	0.000462087010189826	4.02978809073119	1566	4
38014	MER	FALSE	inactive	0.0396593145235234	3.11294219045985	1566	4
38015	PYK2	FALSE	inactive	0.00133080257783753	6.98269736935782	1566	4
38016	SRC	FALSE	inactive	0.0326679021646631	2.72091755049327	1566	4
38017	SYK	FALSE	inactive	7.36143422094776e-05	1.50349004450862	1566	4
38018	TYRO3	FALSE	inactive	0.347589619972949	2.7939904794563	1566	4
38019	YES	FALSE	inactive	0.0953109488877459	2.44311481182622	1566	4
38020	ABL	TRUE	medium	11.3217474183303	2.77752635316686	1567	6
38021	ALK	TRUE	high	173.642935673221	3.033576495433	1567	6
38022	ARG	TRUE	medium	10.5200586855753	2.90065499904572	1567	6
38023	AXL	FALSE	inactive	0.332101074328056	2.86835385174046	1567	6
38024	BTK	TRUE	high	415.577471534264	4.09516371465224	1567	6
38025	CSK	FALSE	inactive	0.07434642610834	141.693597591327	1567	6
38026	FES	FALSE	inactive	0.305969669574034	3.90297629711723	1567	6
38027	FLT3	TRUE	medium	10.0404625128633	2.89335068661079	1567	6
38028	FYN	FALSE	inactive	0.264531085643551	2.91227357498624	1567	6
38029	HCK	FALSE	inactive	0.278724410901144	5.61255921177199	1567	6
38030	JAK2	FALSE	inactive	3.11238224823123e-07	3.04034919628454	1567	6
38031	LCK	TRUE	low	2.60595568297808	2.5730977950013	1567	6
38032	LYN	FALSE	inactive	0.00851341128827587	4.02978809073119	1567	6
38033	MER	FALSE	inactive	0.00441677965293159	3.11294219045985	1567	6
38034	PYK2	FALSE	inactive	0.00133080257783753	6.98269736935782	1567	6
38035	SRC	FALSE	inactive	0.168907221378657	2.72091755049327	1567	6
38036	SYK	FALSE	inactive	0.00198588731526078	1.50349004450862	1567	6
38037	TYRO3	FALSE	inactive	2.53825392903853	2.7939904794563	1567	6
38038	YES	FALSE	inactive	0.0661525248593501	2.44311481182622	1567	6
38039	ABL	TRUE	medium	12.6694524568158	2.77752635316686	1568	6
38040	ALK	TRUE	high	92.3690156471096	3.033576495433	1568	6
38041	ARG	TRUE	high	22.6371416635897	2.90065499904572	1568	6
38042	AXL	FALSE	inactive	0.0918054708925758	2.86835385174046	1568	6
38043	BTK	TRUE	high	179.175697714044	4.09516371465224	1568	6
38044	CSK	FALSE	inactive	0.0325818777376785	141.693597591327	1568	6
38045	FES	FALSE	inactive	0.00270010241568089	3.90297629711723	1568	6
38046	FLT3	TRUE	medium	7.24034957846426	2.89335068661079	1568	6
38047	FYN	FALSE	inactive	0.664175169783023	2.91227357498624	1568	6
38048	HCK	FALSE	inactive	0.309592321456961	5.61255921177199	1568	6
38049	JAK2	FALSE	inactive	1.60576866802902e-06	3.04034919628454	1568	6
38050	LCK	TRUE	medium	5.57654320245973	2.5730977950013	1568	6
38051	LYN	FALSE	inactive	0.00851341128827587	4.02978809073119	1568	6
38052	MER	FALSE	inactive	0.0812354394473747	3.11294219045985	1568	6
38053	PYK2	FALSE	inactive	0.0375174895407032	6.98269736935782	1568	6
38054	SRC	FALSE	inactive	0.201605017917612	2.72091755049327	1568	6
38055	SYK	FALSE	inactive	0.00136929385963403	1.50349004450862	1568	6
38056	TYRO3	FALSE	inactive	1.36849323284125	2.7939904794563	1568	6
38057	YES	FALSE	inactive	0.0953116799781431	2.44311481182622	1568	6
38058	ABL	TRUE	medium	5.64931386385455	2.77752635316686	1569	4
38059	ALK	TRUE	high	141.217759737331	3.033576495433	1569	4
38060	ARG	TRUE	medium	15.5463804468291	2.90065499904572	1569	4
38061	AXL	FALSE	inactive	0.103042641558104	2.86835385174046	1569	4
38062	BTK	TRUE	high	214.95535653863	4.09516371465224	1569	4
38063	CSK	FALSE	inactive	0.258820991576309	141.693597591327	1569	4
38064	FES	FALSE	inactive	0.00270010241568089	3.90297629711723	1569	4
38065	FLT3	FALSE	inactive	2.34399945112246	2.89335068661079	1569	4
38066	FYN	FALSE	inactive	0.374384187153053	2.91227357498624	1569	4
38067	HCK	FALSE	inactive	0.309590997706584	5.61255921177199	1569	4
38068	JAK2	FALSE	inactive	1.26662852480647e-05	3.04034919628454	1569	4
38069	LCK	FALSE	inactive	0.210821917671649	2.5730977950013	1569	4
38070	LYN	FALSE	inactive	0.00808848899704676	4.02978809073119	1569	4
38071	MER	FALSE	inactive	0.0454328672905238	3.11294219045985	1569	4
38072	PYK2	FALSE	inactive	0.0524273393723563	6.98269736935782	1569	4
38073	SRC	FALSE	inactive	0.316075661838025	2.72091755049327	1569	4
38074	SYK	FALSE	inactive	7.36143422094776e-05	1.50349004450862	1569	4
38075	TYRO3	FALSE	inactive	0.205619412036786	2.7939904794563	1569	4
38076	YES	FALSE	inactive	0.00399282357721994	2.44311481182622	1569	4
38077	ABL	TRUE	medium	11.7726059813181	2.77752635316686	1570	5
38078	ALK	TRUE	high	68.2212603641881	3.033576495433	1570	5
38079	ARG	TRUE	high	21.687141650521	2.90065499904572	1570	5
38080	AXL	FALSE	inactive	0.158588183123129	2.86835385174046	1570	5
38081	BTK	TRUE	high	150.032006400289	4.09516371465224	1570	5
38082	CSK	FALSE	inactive	0.3102867268037	141.693597591327	1570	5
38083	FES	FALSE	inactive	0.00270010241568089	3.90297629711723	1570	5
38084	FLT3	TRUE	high	19.0761503895764	2.89335068661079	1570	5
38085	FYN	FALSE	inactive	0.0107126059565983	2.91227357498624	1570	5
38086	HCK	FALSE	inactive	0.0138030033980956	5.61255921177199	1570	5
38087	JAK2	FALSE	inactive	3.11238224823123e-07	3.04034919628454	1570	5
38088	LCK	FALSE	inactive	0.210821917671649	2.5730977950013	1570	5
38089	LYN	FALSE	inactive	0.0146858377216156	4.02978809073119	1570	5
38090	MER	FALSE	inactive	0.121296337224799	3.11294219045985	1570	5
38091	PYK2	FALSE	inactive	0.0437328083433048	6.98269736935782	1570	5
38092	SRC	FALSE	inactive	0.210763153402278	2.72091755049327	1570	5
38093	SYK	FALSE	inactive	7.36143422094776e-05	1.50349004450862	1570	5
38094	TYRO3	FALSE	inactive	1.05524671789872	2.7939904794563	1570	5
38095	YES	FALSE	inactive	0.127878294217236	2.44311481182622	1570	5
38096	ABL	TRUE	medium	3.2688875244598	2.77752635316686	1571	4
38097	ALK	TRUE	medium	5.73696095817125	3.033576495433	1571	4
38098	ARG	FALSE	inactive	1.55976335078267	2.90065499904572	1571	4
38099	AXL	FALSE	inactive	0.240181570461808	2.86835385174046	1571	4
38100	BTK	TRUE	high	168.506331210234	4.09516371465224	1571	4
38101	CSK	FALSE	inactive	0.010406754695034	141.693597591327	1571	4
38102	FES	FALSE	inactive	0.000860109981471322	3.90297629711723	1571	4
38103	FLT3	TRUE	medium	4.31001697823122	2.89335068661079	1571	4
38104	FYN	FALSE	inactive	0.00826951049275508	2.91227357498624	1571	4
38105	HCK	FALSE	inactive	0.00839925311159388	5.61255921177199	1571	4
38106	JAK2	FALSE	inactive	1.15157333169614e-06	3.04034919628454	1571	4
38107	LCK	FALSE	inactive	0.0559794226749385	2.5730977950013	1571	4
38108	LYN	FALSE	inactive	8.3369341529358e-05	4.02978809073119	1571	4
38109	MER	FALSE	inactive	0.0232152429014178	3.11294219045985	1571	4
38110	PYK2	FALSE	inactive	0.000999332947132404	6.98269736935782	1571	4
38111	SRC	FALSE	inactive	0.0140569504886434	2.72091755049327	1571	4
38112	SYK	FALSE	inactive	1.62124047023786e-05	1.50349004450862	1571	4
38113	TYRO3	FALSE	inactive	0.366670614358739	2.7939904794563	1571	4
38114	YES	FALSE	inactive	0.00617946944057843	2.44311481182622	1571	4
38115	ABL	TRUE	medium	7.84461037101619	2.77752635316686	1572	5
38116	ALK	TRUE	high	131.091023842109	3.033576495433	1572	5
38117	ARG	TRUE	medium	11.1926645199144	2.90065499904572	1572	5
38118	AXL	FALSE	inactive	0.352814889992798	2.86835385174046	1572	5
38119	BTK	TRUE	high	412.523262282175	4.09516371465224	1572	5
38120	CSK	FALSE	inactive	0.141731885061368	141.693597591327	1572	5
38121	FES	FALSE	inactive	0.0974657721498853	3.90297629711723	1572	5
38122	FLT3	TRUE	medium	7.28036084433098	2.89335068661079	1572	5
38123	FYN	FALSE	inactive	0.204202655941233	2.91227357498624	1572	5
38124	HCK	FALSE	inactive	0.169606339143668	5.61255921177199	1572	5
38125	JAK2	FALSE	inactive	1.15157333169614e-06	3.04034919628454	1572	5
38126	LCK	FALSE	inactive	0.691957915290348	2.5730977950013	1572	5
38127	LYN	FALSE	inactive	0.00153598235315161	4.02978809073119	1572	5
38128	MER	FALSE	inactive	0.00258543582300265	3.11294219045985	1572	5
38129	PYK2	FALSE	inactive	0.000999332947132404	6.98269736935782	1572	5
38130	SRC	FALSE	inactive	0.0726805301462677	2.72091755049327	1572	5
38131	SYK	FALSE	inactive	0.000437360545268619	1.50349004450862	1572	5
38132	TYRO3	FALSE	inactive	2.67759183266598	2.7939904794563	1572	5
38133	YES	FALSE	inactive	0.00428898789232405	2.44311481182622	1572	5
38134	ABL	TRUE	medium	8.77840800236568	2.77752635316686	1573	5
38135	ALK	TRUE	high	69.7336104433	3.033576495433	1573	5
38136	ARG	TRUE	high	24.084459973379	2.90065499904572	1573	5
38137	AXL	FALSE	inactive	0.0975315637844198	2.86835385174046	1573	5
38138	BTK	TRUE	high	177.858879283807	4.09516371465224	1573	5
38139	CSK	FALSE	inactive	0.0621131531443198	141.693597591327	1573	5
38140	FES	FALSE	inactive	0.000860109981471322	3.90297629711723	1573	5
38141	FLT3	TRUE	medium	5.24999296623911	2.89335068661079	1573	5
38142	FYN	FALSE	inactive	0.512704710487846	2.91227357498624	1573	5
38143	HCK	FALSE	inactive	0.188389743472911	5.61255921177199	1573	5
38144	JAK2	FALSE	inactive	5.9413022806769e-06	3.04034919628454	1573	5
38145	LCK	FALSE	inactive	1.48073631263401	2.5730977950013	1573	5
38146	LYN	FALSE	inactive	0.00153598235315161	4.02978809073119	1573	5
38147	MER	FALSE	inactive	0.0475525228217352	3.11294219045985	1573	5
38148	PYK2	FALSE	inactive	0.0281728214358008	6.98269736935782	1573	5
38149	SRC	FALSE	inactive	0.0867503441404154	2.72091755049327	1573	5
38150	SYK	FALSE	inactive	0.000301565503984231	1.50349004450862	1573	5
38151	TYRO3	FALSE	inactive	1.44361691373502	2.7939904794563	1573	5
38152	YES	FALSE	inactive	0.00617951684070214	2.44311481182622	1573	5
38153	ABL	TRUE	medium	3.91429560191113	2.77752635316686	1574	4
38154	ALK	TRUE	high	106.611769933988	3.033576495433	1574	4
38155	ARG	TRUE	high	16.5403469734351	2.90065499904572	1574	4
38156	AXL	FALSE	inactive	0.109469619511009	2.86835385174046	1574	4
38157	BTK	TRUE	high	213.375582167555	4.09516371465224	1574	4
38158	CSK	FALSE	inactive	0.493408882575023	141.693597591327	1574	4
38159	FES	FALSE	inactive	0.000860109981471322	3.90297629711723	1574	4
38160	FLT3	FALSE	inactive	1.69963901575474	2.89335068661079	1574	4
38161	FYN	FALSE	inactive	0.289002879087215	2.91227357498624	1574	4
38162	HCK	FALSE	inactive	0.188388937958766	5.61255921177199	1574	4
38163	JAK2	FALSE	inactive	4.68649257706597e-05	3.04034919628454	1574	4
38164	LCK	FALSE	inactive	0.0559794226749385	2.5730977950013	1574	4
38165	LYN	FALSE	inactive	0.00145931823829938	4.02978809073119	1574	4
38166	MER	FALSE	inactive	0.0265948885534011	3.11294219045985	1574	4
38167	PYK2	FALSE	inactive	0.0393690006600542	6.98269736935782	1574	4
38168	SRC	FALSE	inactive	0.136006894679891	2.72091755049327	1574	4
38169	SYK	FALSE	inactive	1.62124047023786e-05	1.50349004450862	1574	4
38170	TYRO3	FALSE	inactive	0.216906926453898	2.7939904794563	1574	4
38171	YES	FALSE	inactive	0.000258874049256517	2.44311481182622	1574	4
38172	ABL	TRUE	medium	8.15700117328309	2.77752635316686	1575	5
38173	ALK	TRUE	high	51.5033613908183	3.033576495433	1575	5
38174	ARG	TRUE	high	23.0737211782834	2.90065499904572	1575	5
38175	AXL	FALSE	inactive	0.168479648841706	2.86835385174046	1575	5
38176	BTK	TRUE	high	148.929374103198	4.09516371465224	1575	5
38177	CSK	FALSE	inactive	0.591521677657033	141.693597591327	1575	5
38178	FES	FALSE	inactive	0.000860109981471322	3.90297629711723	1575	5
38179	FLT3	TRUE	high	13.8321574508061	2.89335068661079	1575	5
38180	FYN	FALSE	inactive	0.00826951049275508	2.91227357498624	1575	5
38181	HCK	FALSE	inactive	0.00839925311159388	5.61255921177199	1575	5
38182	JAK2	FALSE	inactive	1.15157333169614e-06	3.04034919628454	1575	5
38183	LCK	FALSE	inactive	0.0559794226749385	2.5730977950013	1575	5
38184	LYN	FALSE	inactive	0.00264960622925786	4.02978809073119	1575	5
38185	MER	FALSE	inactive	0.0710028391957142	3.11294219045985	1575	5
38186	PYK2	FALSE	inactive	0.0328400598074487	6.98269736935782	1575	5
38187	SRC	FALSE	inactive	0.0906910764356003	2.72091755049327	1575	5
38188	SYK	FALSE	inactive	1.62124047023786e-05	1.50349004450862	1575	5
38189	TYRO3	FALSE	inactive	1.11317467530267	2.7939904794563	1575	5
38190	YES	FALSE	inactive	0.00829096783161188	2.44311481182622	1575	5
38191	ABL	FALSE	inactive	1.46000550433576	2.77752635316686	1591	1
38192	ALK	FALSE	inactive	0.0697266191907838	3.033576495433	1591	1
38193	ARG	FALSE	inactive	0.218201465594212	2.90065499904572	1591	1
38194	AXL	FALSE	inactive	0.155229918787796	2.86835385174046	1591	1
38195	BTK	TRUE	high	85.61568489496	4.09516371465224	1591	1
38196	CSK	FALSE	inactive	0.00640488582159815	141.693597591327	1591	1
38197	FES	FALSE	inactive	9.70850977252966e-05	3.90297629711723	1591	1
38198	FLT3	FALSE	inactive	1.12486361344257	2.89335068661079	1591	1
38199	FYN	FALSE	inactive	0.000535336020986606	2.91227357498624	1591	1
38200	HCK	FALSE	inactive	0.000767020565607023	5.61255921177199	1591	1
38201	JAK2	FALSE	inactive	3.28533346483774e-05	3.04034919628454	1591	1
38202	LCK	FALSE	inactive	0.789733826016937	2.5730977950013	1591	1
38203	LYN	FALSE	inactive	5.16264835609759e-05	4.02978809073119	1591	1
38204	MER	FALSE	inactive	0.0496444424212132	3.11294219045985	1591	1
38205	PYK2	FALSE	inactive	3.47837147917932e-05	6.98269736935782	1591	1
38206	SRC	FALSE	inactive	0.0333264499665904	2.72091755049327	1591	1
38207	SYK	FALSE	inactive	0.00138604564654939	1.50349004450862	1591	1
38208	TYRO3	FALSE	inactive	0.300920563314161	2.7939904794563	1591	1
38209	YES	FALSE	inactive	0.131475550056076	2.44311481182622	1591	1
38210	ABL	TRUE	medium	3.50369177139116	2.77752635316686	1592	3
38211	ALK	FALSE	inactive	1.59327106553683	3.033576495433	1592	3
38212	ARG	FALSE	inactive	1.5657861180827	2.90065499904572	1592	3
38213	AXL	FALSE	inactive	0.22802510040801	2.86835385174046	1592	3
38214	BTK	TRUE	high	209.597238167432	4.09516371465224	1592	3
38215	CSK	FALSE	inactive	0.0872295511617195	141.693597591327	1592	3
38216	FES	FALSE	inactive	0.0110014698327956	3.90297629711723	1592	3
38217	FLT3	FALSE	inactive	1.90008834022755	2.89335068661079	1592	3
38218	FYN	FALSE	inactive	0.0132192875747905	2.91227357498624	1592	3
38219	HCK	FALSE	inactive	0.0154884664686365	5.61255921177199	1592	3
38220	JAK2	FALSE	inactive	3.28533346483774e-05	3.04034919628454	1592	3
38221	LCK	TRUE	medium	9.76184722479456	2.5730977950013	1592	3
38222	LYN	FALSE	inactive	0.000951157418905688	4.02978809073119	1592	3
38223	MER	FALSE	inactive	0.00552880365688347	3.11294219045985	1592	3
38224	PYK2	FALSE	inactive	3.47837147917932e-05	6.98269736935782	1592	3
38225	SRC	FALSE	inactive	0.172312199109027	2.72091755049327	1592	3
38226	SYK	FALSE	inactive	0.0373912254764465	1.50349004450862	1592	3
38227	TYRO3	FALSE	inactive	2.19745573018003	2.7939904794563	1592	3
38228	YES	FALSE	inactive	0.091253310296227	2.44311481182622	1592	3
38229	ABL	TRUE	medium	3.92076016897429	2.77752635316686	1593	4
38230	ALK	FALSE	inactive	0.847537387064314	3.033576495433	1593	4
38231	ARG	TRUE	medium	3.36927038425375	2.90065499904572	1593	4
38232	AXL	FALSE	inactive	0.0630348810543301	2.86835385174046	1593	4
38233	BTK	TRUE	high	90.3675823642185	4.09516371465224	1593	4
38234	CSK	FALSE	inactive	0.0382278304396516	141.693597591327	1593	4
38235	FES	FALSE	inactive	9.70850977252966e-05	3.90297629711723	1593	4
38236	FLT3	FALSE	inactive	1.37018626339039	2.89335068661079	1593	4
38237	FYN	FALSE	inactive	0.033190513500662	2.91227357498624	1593	4
38238	HCK	FALSE	inactive	0.0172037686772048	5.61255921177199	1593	4
38239	JAK2	FALSE	inactive	0.00016949992388826	3.04034919628454	1593	4
38240	LCK	TRUE	medium	20.8895965270858	2.5730977950013	1593	4
38241	LYN	FALSE	inactive	0.000951157418905688	4.02978809073119	1593	4
38242	MER	FALSE	inactive	0.101688295540637	3.11294219045985	1593	4
38243	PYK2	FALSE	inactive	0.000980609504084704	6.98269736935782	1593	4
38244	SRC	FALSE	inactive	0.205669146086539	2.72091755049327	1593	4
38245	SYK	FALSE	inactive	0.0257817123135037	1.50349004450862	1593	4
38246	TYRO3	FALSE	inactive	1.18475273959636	2.7939904794563	1593	4
38247	YES	FALSE	inactive	0.131476558549992	2.44311481182622	1593	4
38248	ABL	FALSE	inactive	1.7482685108084	2.77752635316686	1594	1
38249	ALK	FALSE	inactive	1.2957519386383	3.033576495433	1594	1
38250	ARG	FALSE	inactive	2.31389457203832	2.90065499904572	1594	1
38251	AXL	FALSE	inactive	0.0707504747918494	2.86835385174046	1594	1
38252	BTK	TRUE	high	108.413117037982	4.09516371465224	1594	1
38253	CSK	FALSE	inactive	0.303670803133601	141.693597591327	1594	1
38254	FES	FALSE	inactive	9.70850977252966e-05	3.90297629711723	1594	1
38255	FLT3	FALSE	inactive	0.443585743273441	2.89335068661079	1594	1
38256	FYN	FALSE	inactive	0.0187089249695938	2.91227357498624	1594	1
38257	HCK	FALSE	inactive	0.0172036951175792	5.61255921177199	1594	1
38258	JAK2	FALSE	inactive	0.00133701349904229	3.04034919628454	1594	1
38259	LCK	FALSE	inactive	0.789733826016937	2.5730977950013	1594	1
38260	LYN	FALSE	inactive	0.000903683148478091	4.02978809073119	1594	1
38261	MER	FALSE	inactive	0.0568716174581689	3.11294219045985	1594	1
38262	PYK2	FALSE	inactive	0.00137031416258891	6.98269736935782	1594	1
38263	SRC	FALSE	inactive	0.322447388167342	2.72091755049327	1594	1
38264	SYK	FALSE	inactive	0.00138604564654939	1.50349004450862	1594	1
38265	TYRO3	FALSE	inactive	0.178011959342318	2.7939904794563	1594	1
38266	YES	FALSE	inactive	0.00550785279359815	2.44311481182622	1594	1
38267	ABL	TRUE	medium	3.64321700356901	2.77752635316686	1595	4
38268	ALK	FALSE	inactive	0.625968224801663	3.033576495433	1595	4
38269	ARG	TRUE	medium	3.2278741357061	2.90065499904572	1595	4
38270	AXL	FALSE	inactive	0.108888796741602	2.86835385174046	1595	4
38271	BTK	TRUE	high	75.668909727284	4.09516371465224	1595	4
38272	CSK	FALSE	inactive	0.364054781477782	141.693597591327	1595	4
38273	FES	FALSE	inactive	9.70850977252966e-05	3.90297629711723	1595	4
38274	FLT3	TRUE	medium	3.61003000461627	2.89335068661079	1595	4
38275	FYN	FALSE	inactive	0.000535336020986606	2.91227357498624	1595	4
38276	HCK	FALSE	inactive	0.000767020565607023	5.61255921177199	1595	4
38277	JAK2	FALSE	inactive	3.28533346483774e-05	3.04034919628454	1595	4
38278	LCK	FALSE	inactive	0.789733826016937	2.5730977950013	1595	4
38279	LYN	FALSE	inactive	0.00164076925556226	4.02978809073119	1595	4
38280	MER	FALSE	inactive	0.151835428867256	3.11294219045985	1595	4
38281	PYK2	FALSE	inactive	0.00114306175671038	6.98269736935782	1595	4
38282	SRC	FALSE	inactive	0.215011899180342	2.72091755049327	1595	4
38283	SYK	FALSE	inactive	0.00138604564654939	1.50349004450862	1595	4
38284	TYRO3	FALSE	inactive	0.913564210606216	2.7939904794563	1595	4
38285	YES	FALSE	inactive	0.176400185588808	2.44311481182622	1595	4
38286	ABL	FALSE	inactive	1.19183428034113	2.77752635316686	1596	1
38287	ALK	FALSE	inactive	0.15391048283477	3.033576495433	1596	1
38288	ARG	FALSE	inactive	0.139830075610671	2.90065499904572	1596	1
38289	AXL	FALSE	inactive	0.137409384446138	2.86835385174046	1596	1
38290	BTK	TRUE	high	112.230512846155	4.09516371465224	1596	1
38291	CSK	FALSE	inactive	0.0221606850533532	141.693597591327	1596	1
38292	FES	FALSE	inactive	0.000260034855770948	3.90297629711723	1596	1
38293	FLT3	FALSE	inactive	0.985362050269879	2.89335068661079	1596	1
38294	FYN	FALSE	inactive	0.000624300752978301	2.91227357498624	1596	1
38295	HCK	FALSE	inactive	0.000427605517931614	5.61255921177199	1596	1
38296	JAK2	FALSE	inactive	3.40428462357998e-06	3.04034919628454	1596	1
38297	LCK	FALSE	inactive	0.374253145575544	2.5730977950013	1596	1
38298	LYN	FALSE	inactive	6.8177734742023e-05	4.02978809073119	1596	1
38299	MER	FALSE	inactive	0.0413150496796852	3.11294219045985	1596	1
38300	PYK2	FALSE	inactive	4.21275392951091e-05	6.98269736935782	1596	1
38301	SRC	FALSE	inactive	0.040484624392796	2.72091755049327	1596	1
38302	SYK	FALSE	inactive	0.000856996237181414	1.50349004450862	1596	1
38303	TYRO3	FALSE	inactive	0.127826950533956	2.7939904794563	1596	1
38304	YES	FALSE	inactive	0.215018967715294	2.44311481182622	1596	1
38305	ABL	TRUE	low	2.8601398751527	2.77752635316686	1597	4
38306	ALK	TRUE	medium	3.51689386104433	3.033576495433	1597	4
38307	ARG	FALSE	inactive	1.00340293629746	2.90065499904572	1597	4
38308	AXL	FALSE	inactive	0.201847613720435	2.86835385174046	1597	4
38309	BTK	TRUE	high	274.753458545927	4.09516371465224	1597	4
38310	CSK	FALSE	inactive	0.301811252297686	141.693597591327	1597	4
38311	FES	FALSE	inactive	0.0294665781697414	3.90297629711723	1597	4
38312	FLT3	FALSE	inactive	1.66444617840428	2.89335068661079	1597	4
38313	FYN	FALSE	inactive	0.0154161327899601	2.91227357498624	1597	4
38314	HCK	FALSE	inactive	0.0086346494778094	5.61255921177199	1597	4
38315	JAK2	FALSE	inactive	3.40428462357998e-06	3.04034919628454	1597	4
38316	LCK	TRUE	medium	4.62611820609658	2.5730977950013	1597	4
38317	LYN	FALSE	inactive	0.00125609481280025	4.02978809073119	1597	4
38318	MER	FALSE	inactive	0.00460117561227276	3.11294219045985	1597	4
38319	PYK2	FALSE	inactive	4.21275392951091e-05	6.98269736935782	1597	4
38320	SRC	FALSE	inactive	0.209323065199534	2.72091755049327	1597	4
38321	SYK	FALSE	inactive	0.0231191083906157	1.50349004450862	1597	4
38322	TYRO3	FALSE	inactive	0.933449219384275	2.7939904794563	1597	4
38323	YES	FALSE	inactive	0.149238338018966	2.44311481182622	1597	4
38324	ABL	TRUE	medium	3.20060188848783	2.77752635316686	1598	3
38325	ALK	FALSE	inactive	1.8708047224643	3.033576495433	1598	3
38326	ARG	FALSE	inactive	2.15913000996585	2.90065499904572	1598	3
38327	AXL	FALSE	inactive	0.055798419994999	2.86835385174046	1598	3
38328	BTK	TRUE	high	118.459603819632	4.09516371465224	1598	3
38329	CSK	FALSE	inactive	0.132266980902203	141.693597591327	1598	3
38330	FES	FALSE	inactive	0.000260034855770948	3.90297629711723	1598	3
38331	FLT3	FALSE	inactive	1.20026066236955	2.89335068661079	1598	3
38332	FYN	FALSE	inactive	0.0387062737381503	2.91227357498624	1598	3
38333	HCK	FALSE	inactive	0.00959091156802289	5.61255921177199	1598	3
38334	JAK2	FALSE	inactive	1.75636960681944e-05	3.04034919628454	1598	3
38335	LCK	TRUE	medium	9.89953444123863	2.5730977950013	1598	3
38336	LYN	FALSE	inactive	0.00125609481280025	4.02978809073119	1598	3
38337	MER	FALSE	inactive	0.0846269346014194	3.11294219045985	1598	3
38338	PYK2	FALSE	inactive	0.00118764386333551	6.98269736935782	1598	3
38339	SRC	FALSE	inactive	0.249844737043635	2.72091755049327	1598	3
38340	SYK	FALSE	inactive	0.0159409111061906	1.50349004450862	1598	3
38341	TYRO3	FALSE	inactive	0.503266802944419	2.7939904794563	1598	3
38342	YES	FALSE	inactive	0.215020617035801	2.44311481182622	1598	3
38343	ABL	FALSE	inactive	1.42714964856956	2.77752635316686	1599	1
38344	ALK	FALSE	inactive	2.86016744859286	3.033576495433	1599	1
38345	ARG	FALSE	inactive	1.48281338112067	2.90065499904572	1599	1
38346	AXL	FALSE	inactive	0.0626282566295097	2.86835385174046	1599	1
38347	BTK	TRUE	high	142.114844252553	4.09516371465224	1599	1
38348	CSK	FALSE	inactive	1.05069055336625	141.693597591327	1599	1
38349	FES	FALSE	inactive	0.000260034855770948	3.90297629711723	1599	1
38350	FLT3	FALSE	inactive	0.388573825518913	2.89335068661079	1599	1
38351	FYN	FALSE	inactive	0.0218180647071088	2.91227357498624	1599	1
38352	HCK	FALSE	inactive	0.00959087055934171	5.61255921177199	1599	1
38353	JAK2	FALSE	inactive	0.00013854223764568	3.04034919628454	1599	1
38354	LCK	FALSE	inactive	0.374253145575544	2.5730977950013	1599	1
38355	LYN	FALSE	inactive	0.00119340047468092	4.02978809073119	1599	1
38356	MER	FALSE	inactive	0.047329642273196	3.11294219045985	1599	1
38357	PYK2	FALSE	inactive	0.00165962618071859	6.98269736935782	1599	1
38358	SRC	FALSE	inactive	0.391705729517536	2.72091755049327	1599	1
38359	SYK	FALSE	inactive	0.000856996237181414	1.50349004450862	1599	1
38360	TYRO3	FALSE	inactive	0.0756170521239753	2.7939904794563	1599	1
38361	YES	FALSE	inactive	0.00900770387727722	2.44311481182622	1599	1
38362	ABL	TRUE	low	2.97403735991442	2.77752635316686	1600	3
38363	ALK	FALSE	inactive	1.38172584353813	3.033576495433	1600	3
38364	ARG	FALSE	inactive	2.0685190323006	2.90065499904572	1600	3
38365	AXL	FALSE	inactive	0.0963882649052862	2.86835385174046	1600	3
38366	BTK	TRUE	high	99.1916440967746	4.09516371465224	1600	3
38367	CSK	FALSE	inactive	1.25961704536419	141.693597591327	1600	3
38368	FES	FALSE	inactive	0.000260034855770948	3.90297629711723	1600	3
38369	FLT3	TRUE	low	3.16232699180121	2.89335068661079	1600	3
38370	FYN	FALSE	inactive	0.000624300752978301	2.91227357498624	1600	3
38371	HCK	FALSE	inactive	0.000427605517931614	5.61255921177199	1600	3
38372	JAK2	FALSE	inactive	3.40428462357998e-06	3.04034919628454	1600	3
38373	LCK	FALSE	inactive	0.374253145575544	2.5730977950013	1600	3
38374	LYN	FALSE	inactive	0.0021667935401114	4.02978809073119	1600	3
38375	MER	FALSE	inactive	0.126360333218416	3.11294219045985	1600	3
38376	PYK2	FALSE	inactive	0.00138439437422924	6.98269736935782	1600	3
38377	SRC	FALSE	inactive	0.261194216216376	2.72091755049327	1600	3
38378	SYK	FALSE	inactive	0.000856996237181414	1.50349004450862	1600	3
38379	TYRO3	FALSE	inactive	0.388069615026064	2.7939904794563	1600	3
38380	YES	FALSE	inactive	0.288490033271696	2.44311481182622	1600	3
38381	ABL	FALSE	inactive	0.82579792770854	2.77752635316686	1601	1
38382	ALK	FALSE	inactive	0.116194089305269	3.033576495433	1601	1
38383	ARG	FALSE	inactive	0.148770189680639	2.90065499904572	1601	1
38384	AXL	FALSE	inactive	0.145979885658102	2.86835385174046	1601	1
38385	BTK	TRUE	high	111.405695587808	4.09516371465224	1601	1
38386	CSK	FALSE	inactive	0.0422464916105859	141.693597591327	1601	1
38387	FES	FALSE	inactive	8.28333672382746e-05	3.90297629711723	1601	1
38388	FLT3	FALSE	inactive	0.714488130311116	2.89335068661079	1601	1
38389	FYN	FALSE	inactive	0.000481923973336207	2.91227357498624	1601	1
38390	HCK	FALSE	inactive	0.000260201846905098	5.61255921177199	1601	1
38391	JAK2	FALSE	inactive	1.25957645088287e-05	3.04034919628454	1601	1
38392	LCK	FALSE	inactive	0.0993752227234199	2.5730977950013	1601	1
38393	LYN	FALSE	inactive	1.23005683498238e-05	4.02978809073119	1601	1
38394	MER	FALSE	inactive	0.0241844551606946	3.11294219045985	1601	1
38395	PYK2	FALSE	inactive	3.16346231216552e-05	6.98269736935782	1601	1
38396	SRC	FALSE	inactive	0.0174204746228377	2.72091755049327	1601	1
38397	SYK	FALSE	inactive	0.000188739984744601	1.50349004450862	1601	1
38398	TYRO3	FALSE	inactive	0.134844033856757	2.7939904794563	1601	1
38399	YES	FALSE	inactive	0.0139407188329043	2.44311481182622	1601	1
38400	ABL	FALSE	inactive	1.98173321645156	2.77752635316686	1602	1
38401	ALK	FALSE	inactive	2.6550646313418	3.033576495433	1602	1
38402	ARG	FALSE	inactive	1.06755606408106	2.90065499904572	1602	1
38403	AXL	FALSE	inactive	0.214437257615543	2.86835385174046	1602	1
38404	BTK	TRUE	high	272.734209157754	4.09516371465224	1602	1
38405	CSK	FALSE	inactive	0.575364277208807	141.693597591327	1602	1
38406	FES	FALSE	inactive	0.00938649506641335	3.90297629711723	1602	1
38407	FLT3	FALSE	inactive	1.20689348416234	2.89335068661079	1602	1
38408	FYN	FALSE	inactive	0.0119003604147093	2.91227357498624	1602	1
38409	HCK	FALSE	inactive	0.00525426274284762	5.61255921177199	1602	1
38410	JAK2	FALSE	inactive	1.25957645088287e-05	3.04034919628454	1602	1
38411	LCK	FALSE	inactive	1.22837050940142	2.5730977950013	1602	1
38412	LYN	FALSE	inactive	0.000226623547367367	4.02978809073119	1602	1
38413	MER	FALSE	inactive	0.00269337508109563	3.11294219045985	1602	1
38414	PYK2	FALSE	inactive	3.16346231216552e-05	6.98269736935782	1602	1
38415	SRC	FALSE	inactive	0.0900714085896761	2.72091755049327	1602	1
38416	SYK	FALSE	inactive	0.00509162114795833	1.50349004450862	1602	1
38417	TYRO3	FALSE	inactive	0.984691081312941	2.7939904794563	1602	1
38418	YES	FALSE	inactive	0.00967584270131511	2.44311481182622	1602	1
38419	ABL	FALSE	inactive	2.21763247670371	2.77752635316686	1603	2
38420	ALK	FALSE	inactive	1.41235637099586	3.033576495433	1603	2
38421	ARG	FALSE	inactive	2.29717519442769	2.90065499904572	1603	2
38422	AXL	FALSE	inactive	0.0592786802997836	2.86835385174046	1603	2
38423	BTK	TRUE	high	117.589007016949	4.09516371465224	1603	2
38424	CSK	FALSE	inactive	0.252149962223163	141.693597591327	1603	2
38425	FES	FALSE	inactive	8.28333672382746e-05	3.90297629711723	1603	2
38426	FLT3	FALSE	inactive	0.870311573606394	2.89335068661079	1603	2
38427	FYN	FALSE	inactive	0.0298789984537735	2.91227357498624	1603	2
38428	HCK	FALSE	inactive	0.00583615692232983	5.61255921177199	1603	2
38429	JAK2	FALSE	inactive	6.49852183472755e-05	3.04034919628454	1603	2
38430	LCK	TRUE	low	2.62861769256039	2.5730977950013	1603	2
38431	LYN	FALSE	inactive	0.000226623547367367	4.02978809073119	1603	2
38432	MER	FALSE	inactive	0.049537791219489	3.11294219045985	1603	2
38433	PYK2	FALSE	inactive	0.00089183148714616	6.98269736935782	1603	2
38434	SRC	FALSE	inactive	0.107507824676587	2.72091755049327	1603	2
38435	SYK	FALSE	inactive	0.00351073574009236	1.50349004450862	1603	2
38436	TYRO3	FALSE	inactive	0.530893724146163	2.7939904794563	1603	2
38437	YES	FALSE	inactive	0.0139408257663237	2.44311481182622	1603	2
38438	ABL	FALSE	inactive	0.988843198889518	2.77752635316686	1604	1
38439	ALK	FALSE	inactive	2.15927171319837	3.033576495433	1604	1
38440	ARG	FALSE	inactive	1.57761788375574	2.90065499904572	1604	1
38441	AXL	FALSE	inactive	0.0665345076582141	2.86835385174046	1604	1
38442	BTK	TRUE	high	141.070397664597	4.09516371465224	1604	1
38443	CSK	FALSE	inactive	2.00300620406102	141.693597591327	1604	1
38444	FES	FALSE	inactive	8.28333672382746e-05	3.90297629711723	1604	1
38445	FLT3	FALSE	inactive	0.281755712031741	2.89335068661079	1604	1
38446	FYN	FALSE	inactive	0.0168422805578801	2.91227357498624	1604	1
38447	HCK	FALSE	inactive	0.00583613196817434	5.61255921177199	1604	1
38448	JAK2	FALSE	inactive	0.000512602673649555	3.04034919628454	1604	1
38449	LCK	FALSE	inactive	0.0993752227234199	2.5730977950013	1604	1
38450	LYN	FALSE	inactive	0.000215312288726965	4.02978809073119	1604	1
38451	MER	FALSE	inactive	0.027705197505563	3.11294219045985	1604	1
38452	PYK2	FALSE	inactive	0.00124625481640605	6.98269736935782	1604	1
38453	SRC	FALSE	inactive	0.168550402110056	2.72091755049327	1604	1
38454	SYK	FALSE	inactive	0.000188739984744601	1.50349004450862	1604	1
38455	TYRO3	FALSE	inactive	0.0797680637311683	2.7939904794563	1604	1
38456	YES	FALSE	inactive	0.000584012975308558	2.44311481182622	1604	1
38457	ABL	FALSE	inactive	2.06065048577236	2.77752635316686	1605	1
38458	ALK	FALSE	inactive	1.04312827237261	3.033576495433	1605	1
38459	ARG	FALSE	inactive	2.2007709532404	2.90065499904572	1605	1
38460	AXL	FALSE	inactive	0.10240019592819	2.86835385174046	1605	1
38461	BTK	TRUE	high	98.4626535766394	4.09516371465224	1605	1
38462	CSK	FALSE	inactive	2.40129764993331	141.693597591327	1605	1
38463	FES	FALSE	inactive	8.28333672382746e-05	3.90297629711723	1605	1
38464	FLT3	FALSE	inactive	2.29301006587943	2.89335068661079	1605	1
38465	FYN	FALSE	inactive	0.000481923973336207	2.91227357498624	1605	1
38466	HCK	FALSE	inactive	0.000260201846905098	5.61255921177199	1605	1
38467	JAK2	FALSE	inactive	1.25957645088287e-05	3.04034919628454	1605	1
38468	LCK	FALSE	inactive	0.0993752227234199	2.5730977950013	1605	1
38469	LYN	FALSE	inactive	0.000390931029623502	4.02978809073119	1605	1
38470	MER	FALSE	inactive	0.0739671339258692	3.11294219045985	1605	1
38471	PYK2	FALSE	inactive	0.00103957636769841	6.98269736935782	1605	1
38472	SRC	FALSE	inactive	0.112391488953496	2.72091755049327	1605	1
38473	SYK	FALSE	inactive	0.000188739984744601	1.50349004450862	1605	1
38474	TYRO3	FALSE	inactive	0.409372765983748	2.7939904794563	1605	1
38475	YES	FALSE	inactive	0.0187042030880788	2.44311481182622	1605	1
38476	ABL	FALSE	inactive	2.7390217336791	2.77752635316686	1606	2
38477	ALK	FALSE	inactive	2.7008773398976	3.033576495433	1606	2
38478	ARG	FALSE	inactive	0.814117916382727	2.90065499904572	1606	2
38479	AXL	FALSE	inactive	0.388419521297397	2.86835385174046	1606	2
38480	BTK	TRUE	high	101.651715914758	4.09516371465224	1606	2
38481	CSK	FALSE	inactive	0.00210867862980716	141.693597591327	1606	2
38482	FES	FALSE	inactive	0.00647088470597157	3.90297629711723	1606	2
38483	FLT3	TRUE	medium	5.1398899135278	2.89335068661079	1606	2
38484	FYN	FALSE	inactive	0.0164751496755006	2.91227357498624	1606	2
38485	HCK	FALSE	inactive	0.0187424161961268	5.61255921177199	1606	2
38486	JAK2	FALSE	inactive	3.94221756946103e-05	3.04034919628454	1606	2
38487	LCK	FALSE	inactive	0.479759723675972	2.5730977950013	1606	2
38488	LYN	FALSE	inactive	0.00106092261810364	4.02978809073119	1606	2
38489	MER	FALSE	inactive	0.145560137828561	3.11294219045985	1606	2
38490	PYK2	FALSE	inactive	0.000862016373675969	6.98269736935782	1606	2
38491	SRC	FALSE	inactive	0.0588023792723634	2.72091755049327	1606	2
38492	SYK	FALSE	inactive	0.000990303928979406	1.50349004450862	1606	2
38493	TYRO3	FALSE	inactive	0.883086962380666	2.7939904794563	1606	2
38494	YES	FALSE	inactive	0.240937168747784	2.44311481182622	1606	2
38495	ABL	TRUE	medium	6.5730491299203	2.77752635316686	1607	7
38496	ALK	TRUE	high	61.7157373634964	3.033576495433	1607	7
38497	ARG	TRUE	medium	5.84200719497045	2.90065499904572	1607	7
38498	AXL	FALSE	inactive	0.57056913406846	2.86835385174046	1607	7
38499	BTK	TRUE	high	248.855322910205	4.09516371465224	1607	7
38500	CSK	FALSE	inactive	0.028718558854261	141.693597591327	1607	7
38501	FES	FALSE	inactive	0.733266428650824	3.90297629711723	1607	7
38502	FLT3	TRUE	medium	8.68215913292676	2.89335068661079	1607	7
38503	FYN	FALSE	inactive	0.406828109561504	2.91227357498624	1607	7
38504	HCK	FALSE	inactive	0.378466103532964	5.61255921177199	1607	7
38505	JAK2	FALSE	inactive	3.94221756946103e-05	3.04034919628454	1607	7
38506	LCK	TRUE	medium	5.93027799094686	2.5730977950013	1607	7
38507	LYN	FALSE	inactive	0.0195462551289645	4.02978809073119	1607	7
38508	MER	FALSE	inactive	0.0162107455149729	3.11294219045985	1607	7
38509	PYK2	FALSE	inactive	0.000862016373675969	6.98269736935782	1607	7
38510	SRC	FALSE	inactive	0.304033801842729	2.72091755049327	1607	7
38511	SYK	FALSE	inactive	0.0267153376880941	1.50349004450862	1607	7
38512	TYRO3	TRUE	medium	6.44869358331204	2.7939904794563	1607	7
38513	YES	FALSE	inactive	0.16722739864757	2.44311481182622	1607	7
38514	ABL	TRUE	medium	7.35548412897919	2.77752635316686	1608	7
38515	ALK	TRUE	high	32.8295642324874	3.033576495433	1608	7
38516	ARG	TRUE	medium	12.5708751657049	2.90065499904572	1608	7
38517	AXL	FALSE	inactive	0.157727186326958	2.86835385174046	1608	7
38518	BTK	TRUE	high	107.293655615336	4.09516371465224	1608	7
38519	CSK	FALSE	inactive	0.0125857371009108	141.693597591327	1608	7
38520	FES	FALSE	inactive	0.00647088470597157	3.90297629711723	1608	7
38521	FLT3	TRUE	medium	6.26085373434848	2.89335068661079	1608	7
38522	FYN	FALSE	inactive	1.02144943791072	2.91227357498624	1608	7
38523	HCK	FALSE	inactive	0.42038011384334	5.61255921177199	1608	7
38524	JAK2	FALSE	inactive	0.000203390488401337	3.04034919628454	1608	7
38525	LCK	TRUE	medium	12.6903353096621	2.5730977950013	1608	7
38526	LYN	FALSE	inactive	0.0195462551289645	4.02978809073119	1608	7
38527	MER	FALSE	inactive	0.298155475065258	3.11294219045985	1608	7
38528	PYK2	FALSE	inactive	0.024301643851528	6.98269736935782	1608	7
38529	SRC	FALSE	inactive	0.362889991131002	2.72091755049327	1608	7
38530	SYK	FALSE	inactive	0.0184205556746572	1.50349004450862	1608	7
38531	TYRO3	TRUE	medium	3.47679695418502	2.7939904794563	1608	7
38532	YES	FALSE	inactive	0.240939016875963	2.44311481182622	1608	7
38533	ABL	TRUE	medium	3.2798132837106	2.77752635316686	1609	4
38534	ALK	TRUE	high	50.1912625308978	3.033576495433	1609	4
38535	ARG	TRUE	medium	8.63322811598524	2.90065499904572	1609	4
38536	AXL	FALSE	inactive	0.17703330495058	2.86835385174046	1609	4
38537	BTK	TRUE	high	128.719163878662	4.09516371465224	1609	4
38538	CSK	FALSE	inactive	0.0999774470459528	141.693597591327	1609	4
38539	FES	FALSE	inactive	0.00647088470597157	3.90297629711723	1609	4
38540	FLT3	FALSE	inactive	2.02689629248311	2.89335068661079	1609	4
38541	FYN	FALSE	inactive	0.575773583428416	2.91227357498624	1609	4
38542	HCK	FALSE	inactive	0.42037831638812	5.61255921177199	1609	4
38543	JAK2	FALSE	inactive	0.00160434189190941	3.04034919628454	1609	4
38544	LCK	FALSE	inactive	0.479759723675972	2.5730977950013	1609	4
38545	LYN	FALSE	inactive	0.0185706603605329	4.02978809073119	1609	4
38546	MER	FALSE	inactive	0.166750598294704	3.11294219045985	1609	4
38547	PYK2	FALSE	inactive	0.0339593758832914	6.98269736935782	1609	4
38548	SRC	FALSE	inactive	0.568937694636152	2.72091755049327	1609	4
38549	SYK	FALSE	inactive	0.000990303928979406	1.50349004450862	1609	4
38550	TYRO3	FALSE	inactive	0.522397136014002	2.7939904794563	1609	4
38551	YES	FALSE	inactive	0.0100934847384408	2.44311481182622	1609	4
38552	ABL	TRUE	medium	6.83480337824118	2.77752635316686	1610	5
38553	ALK	TRUE	medium	24.2470295202009	3.033576495433	1610	5
38554	ARG	TRUE	medium	12.0433204174429	2.90065499904572	1610	5
38555	AXL	FALSE	inactive	0.272463804885709	2.86835385174046	1610	5
38556	BTK	TRUE	high	89.8418849842094	4.09516371465224	1610	5
38557	CSK	FALSE	inactive	0.119857646047742	141.693597591327	1610	5
38558	FES	FALSE	inactive	0.00647088470597157	3.90297629711723	1610	5
38559	FLT3	TRUE	high	16.4954725057495	2.89335068661079	1610	5
38560	FYN	FALSE	inactive	0.0164751496755006	2.91227357498624	1610	5
38561	HCK	FALSE	inactive	0.0187424161961268	5.61255921177199	1610	5
38562	JAK2	FALSE	inactive	3.94221756946103e-05	3.04034919628454	1610	5
38563	LCK	FALSE	inactive	0.479759723675972	2.5730977950013	1610	5
38564	LYN	FALSE	inactive	0.033717756745123	4.02978809073119	1610	5
38565	MER	FALSE	inactive	0.445189529286214	3.11294219045985	1610	5
38566	PYK2	FALSE	inactive	0.0283275652501509	6.98269736935782	1610	5
38567	SRC	FALSE	inactive	0.379374678561574	2.72091755049327	1610	5
38568	SYK	FALSE	inactive	0.000990303928979406	1.50349004450862	1610	5
38569	TYRO3	FALSE	inactive	2.6809621609065	2.7939904794563	1610	5
38570	YES	FALSE	inactive	0.323264373217863	2.44311481182622	1610	5
38571	ABL	FALSE	inactive	2.23592307501836	2.77752635316686	1611	3
38572	ALK	TRUE	medium	5.96175951574137	3.033576495433	1611	3
38573	ARG	FALSE	inactive	0.521711297831071	2.90065499904572	1611	3
38574	AXL	FALSE	inactive	0.34382861078025	2.86835385174046	1611	3
38575	BTK	TRUE	high	133.251567429515	4.09516371465224	1611	3
38576	CSK	FALSE	inactive	0.00729595566501963	141.693597591327	1611	3
38577	FES	FALSE	inactive	0.0173317595661163	3.90297629711723	1611	3
38578	FLT3	TRUE	medium	4.50245914511824	2.89335068661079	1611	3
38579	FYN	FALSE	inactive	0.0192130698190073	2.91227357498624	1611	3
38580	HCK	FALSE	inactive	0.010448690614302	5.61255921177199	1611	3
38581	JAK2	FALSE	inactive	4.08495234902612e-06	3.04034919628454	1611	3
38582	LCK	FALSE	inactive	0.227357091454173	2.5730977950013	1611	3
38583	LYN	FALSE	inactive	0.00140105031080516	4.02978809073119	1611	3
38584	MER	FALSE	inactive	0.121137916601901	3.11294219045985	1611	3
38585	PYK2	FALSE	inactive	0.00104401237396386	6.98269736935782	1611	3
38586	SRC	FALSE	inactive	0.0714325180339009	2.72091755049327	1611	3
38587	SYK	FALSE	inactive	0.000612307930055661	1.50349004450862	1611	3
38588	TYRO3	FALSE	inactive	0.375123295710321	2.7939904794563	1611	3
38589	YES	FALSE	inactive	0.394035706915075	2.44311481182622	1611	3
38590	ABL	TRUE	medium	5.36572311278347	2.77752635316686	1612	6
38591	ALK	TRUE	high	136.227728324667	3.033576495433	1612	6
38592	ARG	TRUE	medium	3.74373428503895	2.90065499904572	1612	6
38593	AXL	FALSE	inactive	0.505067284119954	2.86835385174046	1612	6
38594	BTK	TRUE	high	326.215465647135	4.09516371465224	1612	6
38595	CSK	FALSE	inactive	0.0993652276843659	141.693597591327	1612	6
38596	FES	FALSE	inactive	1.96399689018609	3.90297629711723	1612	6
38597	FLT3	TRUE	medium	7.60542880199305	2.89335068661079	1612	6
38598	FYN	FALSE	inactive	0.474436774614761	2.91227357498624	1612	6
38599	HCK	FALSE	inactive	0.210990684575317	5.61255921177199	1612	6
38600	JAK2	FALSE	inactive	4.08495234902612e-06	3.04034919628454	1612	6
38601	LCK	TRUE	low	2.81034586481253	2.5730977950013	1612	6
38602	LYN	FALSE	inactive	0.0258127090102601	4.02978809073119	1612	6
38603	MER	FALSE	inactive	0.0134908908959697	3.11294219045985	1612	6
38604	PYK2	FALSE	inactive	0.00104401237396386	6.98269736935782	1612	6
38605	SRC	FALSE	inactive	0.369337096590128	2.72091755049327	1612	6
38606	SYK	FALSE	inactive	0.0165181745137508	1.50349004450862	1612	6
38607	TYRO3	FALSE	inactive	2.73931706960842	2.7939904794563	1612	6
38608	YES	FALSE	inactive	0.273488588681152	2.44311481182622	1612	6
38609	ABL	TRUE	medium	6.00444183764288	2.77752635316686	1613	6
38610	ALK	TRUE	high	72.4660702170558	3.033576495433	1613	6
38611	ARG	TRUE	medium	8.0557956846255	2.90065499904572	1613	6
38612	AXL	FALSE	inactive	0.139619963424941	2.86835385174046	1613	6
38613	BTK	TRUE	high	140.647382656829	4.09516371465224	1613	6
38614	CSK	FALSE	inactive	0.0435462182818417	141.693597591327	1613	6
38615	FES	FALSE	inactive	0.0173317595661163	3.90297629711723	1613	6
38616	FLT3	TRUE	medium	5.48440504110273	2.89335068661079	1613	6
38617	FYN	FALSE	inactive	1.19119885122186	2.91227357498624	1613	6
38618	HCK	FALSE	inactive	0.234357283713602	5.61255921177199	1613	6
38619	JAK2	FALSE	inactive	2.10754591476848e-05	3.04034919628454	1613	6
38620	LCK	TRUE	medium	6.01392235153869	2.5730977950013	1613	6
38621	LYN	FALSE	inactive	0.0258127090102601	4.02978809073119	1613	6
38622	MER	FALSE	inactive	0.248130660025856	3.11294219045985	1613	6
38623	PYK2	FALSE	inactive	0.0294324071600466	6.98269736935782	1613	6
38624	SRC	FALSE	inactive	0.440834982471035	2.72091755049327	1613	6
38625	SYK	FALSE	inactive	0.0113894855766638	1.50349004450862	1613	6
38626	TYRO3	FALSE	inactive	1.47689592025399	2.7939904794563	1613	6
38627	YES	FALSE	inactive	0.394038729398061	2.44311481182622	1613	6
38628	ABL	FALSE	inactive	2.67738299139012	2.77752635316686	1614	3
38629	ALK	TRUE	high	110.789273018966	3.033576495433	1614	3
38630	ARG	TRUE	medium	5.53243277690617	2.90065499904572	1614	3
38631	AXL	FALSE	inactive	0.156709722260302	2.86835385174046	1614	3
38632	BTK	TRUE	high	168.733308539834	4.09516371465224	1614	3
38633	CSK	FALSE	inactive	0.345918534402668	141.693597591327	1614	3
38634	FES	FALSE	inactive	0.0173317595661163	3.90297629711723	1614	3
38635	FLT3	FALSE	inactive	1.77552786184736	2.89335068661079	1614	3
38636	FYN	FALSE	inactive	0.671458425339864	2.91227357498624	1614	3
38637	HCK	FALSE	inactive	0.234356281652112	5.61255921177199	1614	3
38638	JAK2	FALSE	inactive	0.000166242985439598	3.04034919628454	1614	3
38639	LCK	FALSE	inactive	0.227357091454173	2.5730977950013	1614	3
38640	LYN	FALSE	inactive	0.0245243423280848	4.02978809073119	1614	3
38641	MER	FALSE	inactive	0.1387730210405	3.11294219045985	1614	3
38642	PYK2	FALSE	inactive	0.0411291591632495	6.98269736935782	1614	3
38643	SRC	FALSE	inactive	0.691139587124899	2.72091755049327	1614	3
38644	SYK	FALSE	inactive	0.000612307930055661	1.50349004450862	1614	3
38645	TYRO3	FALSE	inactive	0.22190717752521	2.7939904794563	1614	3
38646	YES	FALSE	inactive	0.0165071807509758	2.44311481182622	1614	3
38647	ABL	TRUE	medium	5.57939880458552	2.77752635316686	1615	5
38648	ALK	TRUE	high	53.5214823846832	3.033576495433	1615	5
38649	ARG	TRUE	medium	7.71772270176376	2.90065499904572	1615	5
38650	AXL	FALSE	inactive	0.241184714941314	2.86835385174046	1615	5
38651	BTK	TRUE	high	117.770486088077	4.09516371465224	1615	5
38652	CSK	FALSE	inactive	0.414703340431688	141.693597591327	1615	5
38653	FES	FALSE	inactive	0.0173317595661163	3.90297629711723	1615	5
38654	FLT3	TRUE	high	14.4497629883249	2.89335068661079	1615	5
38655	FYN	FALSE	inactive	0.0192130698190073	2.91227357498624	1615	5
38656	HCK	FALSE	inactive	0.010448690614302	5.61255921177199	1615	5
38657	JAK2	FALSE	inactive	4.08495234902612e-06	3.04034919628454	1615	5
38658	LCK	FALSE	inactive	0.227357091454173	2.5730977950013	1615	5
38659	LYN	FALSE	inactive	0.0445275392957946	4.02978809073119	1615	5
38660	MER	FALSE	inactive	0.37049519789704	3.11294219045985	1615	5
38661	PYK2	FALSE	inactive	0.0343083142600991	6.98269736935782	1615	5
38662	SRC	FALSE	inactive	0.460860409107487	2.72091755049327	1615	5
38663	SYK	FALSE	inactive	0.000612307930055661	1.50349004450862	1615	5
38664	TYRO3	FALSE	inactive	1.13883615579911	2.7939904794563	1615	5
38665	YES	FALSE	inactive	0.528676029868598	2.44311481182622	1615	5
38666	ABL	FALSE	inactive	1.54922598915126	2.77752635316686	1616	3
38667	ALK	TRUE	medium	4.50080595440831	3.033576495433	1616	3
38668	ARG	FALSE	inactive	0.555067201372078	2.90065499904572	1616	3
38669	AXL	FALSE	inactive	0.36527389661191	2.86835385174046	1616	3
38670	BTK	TRUE	high	132.272259844347	4.09516371465224	1616	3
38671	CSK	FALSE	inactive	0.0139087997077427	141.693597591327	1616	3
38672	FES	FALSE	inactive	0.00552098294964805	3.90297629711723	1616	3
38673	FLT3	TRUE	medium	3.26474275675284	2.89335068661079	1616	3
38674	FYN	FALSE	inactive	0.0148313755877911	2.91227357498624	1616	3
38675	HCK	FALSE	inactive	0.00635812327383516	5.61255921177199	1616	3
38676	JAK2	FALSE	inactive	1.511421737822e-05	3.04034919628454	1616	3
38677	LCK	FALSE	inactive	0.060369997869388	2.5730977950013	1616	3
38678	LYN	FALSE	inactive	0.000252776293826881	4.02978809073119	1616	3
38679	MER	FALSE	inactive	0.0709101050351434	3.11294219045985	1616	3
38680	PYK2	FALSE	inactive	0.000783975008683348	6.98269736935782	1616	3
38681	SRC	FALSE	inactive	0.0307373079612022	2.72091755049327	1616	3
38682	SYK	FALSE	inactive	0.000134851221468362	1.50349004450862	1616	3
38683	TYRO3	FALSE	inactive	0.395715756152565	2.7939904794563	1616	3
38684	YES	FALSE	inactive	0.025547239197526	2.44311481182622	1616	3
38685	ABL	TRUE	medium	3.7178012919096	2.77752635316686	1617	6
38686	ALK	TRUE	high	102.84456613526	3.033576495433	1617	6
38687	ARG	TRUE	medium	3.98309202985696	2.90065499904572	1617	6
38688	AXL	FALSE	inactive	0.536569352105491	2.86835385174046	1617	6
38689	BTK	TRUE	high	323.818005819306	4.09516371465224	1617	6
38690	CSK	FALSE	inactive	0.189427007678011	141.693597591327	1617	6
38691	FES	FALSE	inactive	0.625625649981764	3.90297629711723	1617	6
38692	FLT3	TRUE	medium	5.51471269211355	2.89335068661079	1617	6
38693	FYN	FALSE	inactive	0.366237673794872	2.91227357498624	1617	6
38694	HCK	FALSE	inactive	0.128389750608991	5.61255921177199	1617	6
38695	JAK2	FALSE	inactive	1.511421737822e-05	3.04034919628454	1617	6
38696	LCK	FALSE	inactive	0.746229522843688	2.5730977950013	1617	6
38697	LYN	FALSE	inactive	0.00465710679118695	4.02978809073119	1617	6
38698	MER	FALSE	inactive	0.0078971185677124	3.11294219045985	1617	6
38699	PYK2	FALSE	inactive	0.000783975008683348	6.98269736935782	1617	6
38700	SRC	FALSE	inactive	0.158925212100172	2.72091755049327	1617	6
38701	SYK	FALSE	inactive	0.00363786895492988	1.50349004450862	1617	6
38702	TYRO3	TRUE	low	2.88969237031551	2.7939904794563	1617	6
38703	YES	FALSE	inactive	0.0177315869354375	2.44311481182622	1617	6
38704	ABL	TRUE	medium	4.16035661027699	2.77752635316686	1618	5
38705	ALK	TRUE	high	54.7079632219846	3.033576495433	1618	5
38706	ARG	TRUE	medium	8.57084748610946	2.90065499904572	1618	5
38707	AXL	FALSE	inactive	0.148328342918605	2.86835385174046	1618	5
38708	BTK	TRUE	high	139.613720904649	4.09516371465224	1618	5
38709	CSK	FALSE	inactive	0.0830152561117779	141.693597591327	1618	5
38710	FES	FALSE	inactive	0.00552098294964805	3.90297629711723	1618	5
38711	FLT3	TRUE	medium	3.97675382628457	2.89335068661079	1618	5
38712	FYN	FALSE	inactive	0.919536426435024	2.91227357498624	1618	5
38713	HCK	FALSE	inactive	0.14260853871323	5.61255921177199	1618	5
38714	JAK2	FALSE	inactive	7.79786503457857e-05	3.04034919628454	1618	5
38715	LCK	FALSE	inactive	1.59687334679964	2.5730977950013	1618	5
38716	LYN	FALSE	inactive	0.00465710679118695	4.02978809073119	1618	5
38717	MER	FALSE	inactive	0.145247430849382	3.11294219045985	1618	5
38718	PYK2	FALSE	inactive	0.0221015308192776	6.98269736935782	1618	5
38719	SRC	FALSE	inactive	0.189690647750268	2.72091755049327	1618	5
38720	SYK	FALSE	inactive	0.00250835562715935	1.50349004450862	1618	5
38721	TYRO3	FALSE	inactive	1.55797038607076	2.7939904794563	1618	5
38722	YES	FALSE	inactive	0.0255474351597053	2.44311481182622	1618	5
38723	ABL	FALSE	inactive	1.85510465879469	2.77752635316686	1619	3
38724	ALK	TRUE	high	83.6399083813632	3.033576495433	1619	3
38725	ARG	TRUE	medium	5.88615195995009	2.90065499904572	1619	3
38726	AXL	FALSE	inactive	0.166484024575765	2.86835385174046	1619	3
38727	BTK	TRUE	high	167.4932345046	4.09516371465224	1619	3
38728	CSK	FALSE	inactive	0.65944912923065	141.693597591327	1619	3
38729	FES	FALSE	inactive	0.00552098294964805	3.90297629711723	1619	3
38730	FLT3	FALSE	inactive	1.28743905042737	2.89335068661079	1619	3
38731	FYN	FALSE	inactive	0.518326961366178	2.91227357498624	1619	3
38732	HCK	FALSE	inactive	0.142607928949699	5.61255921177199	1619	3
38733	JAK2	FALSE	inactive	0.00061509471955955	3.04034919628454	1619	3
38734	LCK	FALSE	inactive	0.060369997869388	2.5730977950013	1619	3
38735	LYN	FALSE	inactive	0.00442466078086262	4.02978809073119	1619	3
38736	MER	FALSE	inactive	0.0812331082956033	3.11294219045985	1619	3
38737	PYK2	FALSE	inactive	0.0308849145051068	6.98269736935782	1619	3
38738	SRC	FALSE	inactive	0.297396352786474	2.72091755049327	1619	3
38739	SYK	FALSE	inactive	0.000134851221468362	1.50349004450862	1619	3
38740	TYRO3	FALSE	inactive	0.234088811743328	2.7939904794563	1619	3
38741	YES	FALSE	inactive	0.00107024030492969	2.44311481182622	1619	3
38742	ABL	TRUE	medium	3.8658528678731	2.77752635316686	1620	5
38743	ALK	TRUE	high	40.4058241480051	3.033576495433	1620	5
38744	ARG	TRUE	medium	8.2111596180554	2.90065499904572	1620	5
38745	AXL	FALSE	inactive	0.256227893397017	2.86835385174046	1620	5
38746	BTK	TRUE	high	116.904953827858	4.09516371465224	1620	5
38747	CSK	FALSE	inactive	0.790578501984452	141.693597591327	1620	5
38748	FES	FALSE	inactive	0.00552098294964805	3.90297629711723	1620	5
38749	FLT3	TRUE	medium	10.4775540504522	2.89335068661079	1620	5
38750	FYN	FALSE	inactive	0.0148313755877911	2.91227357498624	1620	5
38751	HCK	FALSE	inactive	0.00635812327383516	5.61255921177199	1620	5
38752	JAK2	FALSE	inactive	1.511421737822e-05	3.04034919628454	1620	5
38753	LCK	FALSE	inactive	0.060369997869388	2.5730977950013	1620	5
38754	LYN	FALSE	inactive	0.00803362039865182	4.02978809073119	1620	5
38755	MER	FALSE	inactive	0.216875559154886	3.11294219045985	1620	5
38756	PYK2	FALSE	inactive	0.0257629714366808	6.98269736935782	1620	5
38757	SRC	FALSE	inactive	0.198307559522676	2.72091755049327	1620	5
38758	SYK	FALSE	inactive	0.000134851221468362	1.50349004450862	1620	5
38759	TYRO3	FALSE	inactive	1.20135277035402	2.7939904794563	1620	5
38760	YES	FALSE	inactive	0.0342766220320293	2.44311481182622	1620	5
38761	ABL	TRUE	medium	4.10681062386738	2.77752635316686	1621	3
38762	ALK	FALSE	inactive	2.26365638454613	3.033576495433	1621	3
38763	ARG	FALSE	inactive	1.50936068252134	2.90065499904572	1621	3
38764	AXL	FALSE	inactive	0.171825520193435	2.86835385174046	1621	3
38765	BTK	TRUE	high	110.256588762179	4.09516371465224	1621	3
38766	CSK	FALSE	inactive	0.000204944633065608	141.693597591327	1621	3
38767	FES	FALSE	inactive	0.00264314956223276	3.90297629711723	1621	3
38768	FLT3	TRUE	medium	8.23687267225785	2.89335068661079	1621	3
38769	FYN	FALSE	inactive	0.0116785239491195	2.91227357498624	1621	3
38770	HCK	FALSE	inactive	0.0197801347377672	5.61255921177199	1621	3
38771	JAK2	FALSE	inactive	3.27895830234297e-06	3.04034919628454	1621	3
38772	LCK	FALSE	inactive	0.0453965321849247	2.5730977950013	1621	3
38773	LYN	FALSE	inactive	0.000834936752639402	4.02978809073119	1621	3
38774	MER	FALSE	inactive	0.041808562081544	3.11294219045985	1621	3
38775	PYK2	FALSE	inactive	3.47837147917932e-05	6.98269736935782	1621	3
38776	SRC	FALSE	inactive	0.017909061885346	2.72091755049327	1621	3
38777	SYK	FALSE	inactive	0.000404562810444038	1.50349004450862	1621	3
38778	TYRO3	FALSE	inactive	0.87176706575377	2.7939904794563	1621	3
38779	YES	FALSE	inactive	0.00645969002636997	2.44311481182622	1621	3
38780	ABL	TRUE	medium	9.85544133003275	2.77752635316686	1622	6
38781	ALK	TRUE	high	51.7251268119964	3.033576495433	1622	6
38782	ARG	TRUE	medium	10.8309813476084	2.90065499904572	1622	6
38783	AXL	FALSE	inactive	0.252403220981694	2.86835385174046	1622	6
38784	BTK	TRUE	high	269.921060874156	4.09516371465224	1622	6
38785	CSK	FALSE	inactive	0.00279118611217577	141.693597591327	1622	6
38786	FES	FALSE	inactive	0.29951589743205	3.90297629711723	1622	6
38787	FLT3	TRUE	high	13.913496300763	2.89335068661079	1622	6
38788	FYN	FALSE	inactive	0.288382923024624	2.91227357498624	1622	6
38789	HCK	FALSE	inactive	0.399420781356185	5.61255921177199	1622	6
38790	JAK2	FALSE	inactive	3.27895830234297e-06	3.04034919628454	1622	6
38791	LCK	FALSE	inactive	0.56114351079499	2.5730977950013	1622	6
38792	LYN	FALSE	inactive	0.0153827305640915	4.02978809073119	1622	6
38793	MER	FALSE	inactive	0.00465613711529387	3.11294219045985	1622	6
38794	PYK2	FALSE	inactive	3.47837147917932e-05	6.98269736935782	1622	6
38795	SRC	FALSE	inactive	0.092597616623951	2.72091755049327	1622	6
38796	SYK	FALSE	inactive	0.0109138535966383	1.50349004450862	1622	6
38797	TYRO3	TRUE	medium	6.3660306657837	2.7939904794563	1622	6
38798	YES	FALSE	inactive	0.00448348075472866	2.44311481182622	1622	6
38799	ABL	TRUE	medium	11.028601924967	2.77752635316686	1623	6
38800	ALK	TRUE	high	27.5150787408787	3.033576495433	1623	6
38801	ARG	TRUE	high	23.3061873939633	2.90065499904572	1623	6
38802	AXL	FALSE	inactive	0.0697739283256203	2.86835385174046	1623	6
38803	BTK	TRUE	high	116.376121716344	4.09516371465224	1623	6
38804	CSK	FALSE	inactive	0.00122322066318956	141.693597591327	1623	6
38805	FES	FALSE	inactive	0.00264314956223276	3.90297629711723	1623	6
38806	FLT3	TRUE	medium	10.0332606139541	2.89335068661079	1623	6
38807	FYN	FALSE	inactive	0.724061508296589	2.91227357498624	1623	6
38808	HCK	FALSE	inactive	0.443655460741372	5.61255921177199	1623	6
38809	JAK2	FALSE	inactive	1.691710106838e-05	3.04034919628454	1623	6
38810	LCK	FALSE	inactive	1.2008036250072	2.5730977950013	1623	6
38811	LYN	FALSE	inactive	0.0153827305640915	4.02978809073119	1623	6
38812	MER	FALSE	inactive	0.0856378118018803	3.11294219045985	1623	6
38813	PYK2	FALSE	inactive	0.000980609504084704	6.98269736935782	1623	6
38814	SRC	FALSE	inactive	0.110523067079231	2.72091755049327	1623	6
38815	SYK	FALSE	inactive	0.00752523700613853	1.50349004450862	1623	6
38816	TYRO3	TRUE	medium	3.43222944974811	2.7939904794563	1623	6
38817	YES	FALSE	inactive	0.00645973957594851	2.44311481182622	1623	6
38818	ABL	TRUE	medium	4.91765796241109	2.77752635316686	1624	5
38819	ALK	TRUE	high	42.0662464741198	3.033576495433	1624	5
38820	ARG	TRUE	medium	16.0058571605983	2.90065499904572	1624	5
38821	AXL	FALSE	inactive	0.0783143947376577	2.86835385174046	1624	5
38822	BTK	TRUE	high	139.615310866787	4.09516371465224	1624	5
38823	CSK	FALSE	inactive	0.00971691034851662	141.693597591327	1624	5
38824	FES	FALSE	inactive	0.00264314956223276	3.90297629711723	1624	5
38825	FLT3	TRUE	medium	3.24817981745371	2.89335068661079	1624	5
38826	FYN	FALSE	inactive	0.408141092237744	2.91227357498624	1624	5
38827	HCK	FALSE	inactive	0.44365356376576	5.61255921177199	1624	5
38828	JAK2	FALSE	inactive	0.000133441903537359	3.04034919628454	1624	5
38829	LCK	FALSE	inactive	0.0453965321849247	2.5730977950013	1624	5
38830	LYN	FALSE	inactive	0.0146149460773188	4.02978809073119	1624	5
38831	MER	FALSE	inactive	0.0478949995853246	3.11294219045985	1624	5
38832	PYK2	FALSE	inactive	0.00137031416258891	6.98269736935782	1624	5
38833	SRC	FALSE	inactive	0.173277688900145	2.72091755049327	1624	5
38834	SYK	FALSE	inactive	0.000404562810444038	1.50349004450862	1624	5
38835	TYRO3	FALSE	inactive	0.515700760877941	2.7939904794563	1624	5
38836	YES	FALSE	inactive	0.0002706132185212	2.44311481182622	1624	5
38837	ABL	TRUE	medium	10.247908142044	2.77752635316686	1625	5
38838	ALK	TRUE	medium	20.3218940634165	3.033576495433	1625	5
38839	ARG	TRUE	high	22.3281099203192	2.90065499904572	1625	5
38840	AXL	FALSE	inactive	0.120530077509992	2.86835385174046	1625	5
38841	BTK	TRUE	high	97.4470492424307	4.09516371465224	1625	5
38842	CSK	FALSE	inactive	0.0116490872255904	141.693597591327	1625	5
38843	FES	FALSE	inactive	0.00264314956223276	3.90297629711723	1625	5
38844	FLT3	TRUE	high	26.4346336175385	2.89335068661079	1625	5
38845	FYN	FALSE	inactive	0.0116785239491195	2.91227357498624	1625	5
38846	HCK	FALSE	inactive	0.0197801347377672	5.61255921177199	1625	5
38847	JAK2	FALSE	inactive	3.27895830234297e-06	3.04034919628454	1625	5
38848	LCK	FALSE	inactive	0.0453965321849247	2.5730977950013	1625	5
38849	LYN	FALSE	inactive	0.026535577470654	4.02978809073119	1625	5
38850	MER	FALSE	inactive	0.127869720040647	3.11294219045985	1625	5
38851	PYK2	FALSE	inactive	0.00114306175671038	6.98269736935782	1625	5
38852	SRC	FALSE	inactive	0.115543702145497	2.72091755049327	1625	5
38853	SYK	FALSE	inactive	0.000404562810444038	1.50349004450862	1625	5
38854	TYRO3	FALSE	inactive	2.64659610658239	2.7939904794563	1625	5
38855	YES	FALSE	inactive	0.00866693859817913	2.44311481182622	1625	5
38856	ABL	TRUE	medium	3.35247892549635	2.77752635316686	1626	4
38857	ALK	TRUE	medium	4.99666341435863	3.033576495433	1626	4
38858	ARG	FALSE	inactive	0.967243816561834	2.90065499904572	1626	4
38859	AXL	FALSE	inactive	0.15209979587887	2.86835385174046	1626	4
38860	BTK	TRUE	high	144.531384834783	4.09516371465224	1626	4
38861	CSK	FALSE	inactive	0.000709101394349093	141.693597591327	1626	4
38862	FES	FALSE	inactive	0.007079469777545	3.90297629711723	1626	4
38863	FLT3	TRUE	medium	7.21536517596881	2.89335068661079	1626	4
38864	FYN	FALSE	inactive	0.0136193176048074	2.91227357498624	1626	4
38865	HCK	FALSE	inactive	0.0110272072726059	5.61255921177199	1626	4
38866	JAK2	FALSE	inactive	3.39767863734265e-07	3.04034919628454	1626	4
38867	LCK	FALSE	inactive	0.0215133180430151	2.5730977950013	1626	4
38868	LYN	FALSE	inactive	0.00110261424992431	4.02978809073119	1626	4
38869	MER	FALSE	inactive	0.0347938809500477	3.11294219045985	1626	4
38870	PYK2	FALSE	inactive	4.21275392951091e-05	6.98269736935782	1626	4
38871	SRC	FALSE	inactive	0.0217557418921734	2.72091755049327	1626	4
38872	SYK	FALSE	inactive	0.00025014241566807	1.50349004450862	1626	4
38873	TYRO3	FALSE	inactive	0.370314758034333	2.7939904794563	1626	4
38874	YES	FALSE	inactive	0.0105643663832435	2.44311481182622	1626	4
38875	ABL	TRUE	medium	8.04521132978043	2.77752635316686	1627	5
38876	ALK	TRUE	high	114.175035800048	3.033576495433	1627	5
38877	ARG	TRUE	medium	6.94081928666028	2.90065499904572	1627	5
38878	AXL	FALSE	inactive	0.223427104118564	2.86835385174046	1627	5
38879	BTK	TRUE	high	353.82978162297	4.09516371465224	1627	5
38880	CSK	FALSE	inactive	0.00965740812250528	141.693597591327	1627	5
38881	FES	FALSE	inactive	0.8022299509882	3.90297629711723	1627	5
38882	FLT3	TRUE	medium	12.1879942399277	2.89335068661079	1627	5
38883	FYN	FALSE	inactive	0.336307793483713	2.91227357498624	1627	5
38884	HCK	FALSE	inactive	0.222672686682519	5.61255921177199	1627	5
38885	JAK2	FALSE	inactive	3.39767863734265e-07	3.04034919628454	1627	5
38886	LCK	FALSE	inactive	0.26592469147931	2.5730977950013	1627	5
38887	LYN	FALSE	inactive	0.0203143745548339	4.02978809073119	1627	5
38888	MER	FALSE	inactive	0.00387492591016779	3.11294219045985	1627	5
38889	PYK2	FALSE	inactive	4.21275392951091e-05	6.98269736935782	1627	5
38890	SRC	FALSE	inactive	0.112486620460532	2.72091755049327	1627	5
38891	SYK	FALSE	inactive	0.00674806885960268	1.50349004450862	1627	5
38892	TYRO3	FALSE	inactive	2.70420298982101	2.7939904794563	1627	5
38893	YES	FALSE	inactive	0.00733241582364151	2.44311481182622	1627	5
38894	ABL	TRUE	medium	9.002887865407	2.77752635316686	1628	5
38895	ALK	TRUE	high	60.7351841146647	3.033576495433	1628	5
38896	ARG	TRUE	medium	14.9353073161979	2.90065499904572	1628	5
38897	AXL	FALSE	inactive	0.0617638185762306	2.86835385174046	1628	5
38898	BTK	TRUE	high	152.553259829621	4.09516371465224	1628	5
38899	CSK	FALSE	inactive	0.00423230149962827	141.693597591327	1628	5
38900	FES	FALSE	inactive	0.007079469777545	3.90297629711723	1628	5
38901	FLT3	TRUE	medium	8.7889715084669	2.89335068661079	1628	5
38902	FYN	FALSE	inactive	0.844389555552576	2.91227357498624	1628	5
38903	HCK	FALSE	inactive	0.247333033271887	5.61255921177199	1628	5
38904	JAK2	FALSE	inactive	1.75296138608198e-06	3.04034919628454	1628	5
38905	LCK	FALSE	inactive	0.569058230852356	2.5730977950013	1628	5
38906	LYN	FALSE	inactive	0.0203143745548339	4.02978809073119	1628	5
38907	MER	FALSE	inactive	0.0712694166052786	3.11294219045985	1628	5
38908	PYK2	FALSE	inactive	0.00118764386333551	6.98269736935782	1628	5
38909	SRC	FALSE	inactive	0.134262271016808	2.72091755049327	1628	5
38910	SYK	FALSE	inactive	0.00465287691946819	1.50349004450862	1628	5
38911	TYRO3	FALSE	inactive	1.45796425230037	2.7939904794563	1628	5
38912	YES	FALSE	inactive	0.0105644474180763	2.44311481182622	1628	5
38913	ABL	TRUE	medium	4.01439126166897	2.77752635316686	1629	4
38914	ALK	TRUE	high	92.8545852504779	3.033576495433	1629	4
38915	ARG	TRUE	medium	10.2570356751968	2.90065499904572	1629	4
38916	AXL	FALSE	inactive	0.0693238317600631	2.86835385174046	1629	4
38917	BTK	TRUE	high	183.016674561197	4.09516371465224	1629	4
38918	CSK	FALSE	inactive	0.0336201762097011	141.693597591327	1629	4
38919	FES	FALSE	inactive	0.007079469777545	3.90297629711723	1629	4
38920	FLT3	FALSE	inactive	2.84535217098552	2.89335068661079	1629	4
38921	FYN	FALSE	inactive	0.475967955109422	2.91227357498624	1629	4
38922	HCK	FALSE	inactive	0.247331975728875	5.61255921177199	1629	4
38923	JAK2	FALSE	inactive	1.3827339757607e-05	3.04034919628454	1629	4
38924	LCK	FALSE	inactive	0.0215133180430151	2.5730977950013	1629	4
38925	LYN	FALSE	inactive	0.0193004413277838	4.02978809073119	1629	4
38926	MER	FALSE	inactive	0.0398591300610649	3.11294219045985	1629	4
38927	PYK2	FALSE	inactive	0.00165962618071859	6.98269736935782	1629	4
38928	SRC	FALSE	inactive	0.21049593214419	2.72091755049327	1629	4
38929	SYK	FALSE	inactive	0.00025014241566807	1.50349004450862	1629	4
38930	TYRO3	FALSE	inactive	0.219062648710539	2.7939904794563	1629	4
38931	YES	FALSE	inactive	0.000442568788430429	2.44311481182622	1629	4
38932	ABL	TRUE	medium	8.36559053318901	2.77752635316686	1630	5
38933	ALK	TRUE	high	44.8573667233088	3.033576495433	1630	5
38934	ARG	TRUE	medium	14.3085257924336	2.90065499904572	1630	5
38935	AXL	FALSE	inactive	0.106693116167471	2.86835385174046	1630	5
38936	BTK	TRUE	high	127.739821567045	4.09516371465224	1630	5
38937	CSK	FALSE	inactive	0.0403054418698342	141.693597591327	1630	5
38938	FES	FALSE	inactive	0.007079469777545	3.90297629711723	1630	5
38939	FLT3	TRUE	high	23.1563048784143	2.89335068661079	1630	5
38940	FYN	FALSE	inactive	0.0136193176048074	2.91227357498624	1630	5
38941	HCK	FALSE	inactive	0.0110272072726059	5.61255921177199	1630	5
38942	JAK2	FALSE	inactive	3.39767863734265e-07	3.04034919628454	1630	5
38943	LCK	FALSE	inactive	0.0215133180430151	2.5730977950013	1630	5
38944	LYN	FALSE	inactive	0.0350427810928452	4.02978809073119	1630	5
38945	MER	FALSE	inactive	0.106415614283329	3.11294219045985	1630	5
38946	PYK2	FALSE	inactive	0.00138439437422924	6.98269736935782	1630	5
38947	SRC	FALSE	inactive	0.140361286215692	2.72091755049327	1630	5
38948	SYK	FALSE	inactive	0.00025014241566807	1.50349004450862	1630	5
38949	TYRO3	FALSE	inactive	1.12423792469867	2.7939904794563	1630	5
38950	YES	FALSE	inactive	0.014174165385408	2.44311481182622	1630	5
38951	ABL	FALSE	inactive	2.32286501154257	2.77752635316686	1631	3
38952	ALK	TRUE	medium	3.77221060127295	3.033576495433	1631	3
38953	ARG	FALSE	inactive	1.02908509080681	2.90065499904572	1631	3
38954	AXL	FALSE	inactive	0.161586567762563	2.86835385174046	1631	3
38955	BTK	TRUE	high	143.469178331745	4.09516371465224	1631	3
38956	CSK	FALSE	inactive	0.00135181047135051	141.693597591327	1631	3
38957	FES	FALSE	inactive	0.00225514505813865	3.90297629711723	1631	3
38958	FLT3	TRUE	medium	5.23187672254875	2.89335068661079	1631	3
38959	FYN	FALSE	inactive	0.0105133233027907	2.91227357498624	1631	3
38960	HCK	FALSE	inactive	0.00671015592225418	5.61255921177199	1631	3
38961	JAK2	FALSE	inactive	1.25713225316751e-06	3.04034919628454	1631	3
38962	LCK	FALSE	inactive	0.00571241897982351	2.5730977950013	1631	3
38963	LYN	FALSE	inactive	0.000198932716025309	4.02978809073119	1631	3
38964	MER	FALSE	inactive	0.0203671800040635	3.11294219045985	1631	3
38965	PYK2	FALSE	inactive	3.16346231216552e-05	6.98269736935782	1631	3
38966	SRC	FALSE	inactive	0.0093614638944521	2.72091755049327	1631	3
38967	SYK	FALSE	inactive	5.50899451699405e-05	1.50349004450862	1631	3
38968	TYRO3	FALSE	inactive	0.390643252940418	2.7939904794563	1631	3
38969	YES	FALSE	inactive	0.000684938928697627	2.44311481182622	1631	3
38970	ABL	TRUE	medium	5.57436461905455	2.77752635316686	1632	6
38971	ALK	TRUE	high	86.1959761403991	3.033576495433	1632	6
38972	ARG	TRUE	medium	7.38458444870277	2.90065499904572	1632	6
38973	AXL	FALSE	inactive	0.237362704473314	2.86835385174046	1632	6
38974	BTK	TRUE	high	351.229375521293	4.09516371465224	1632	6
38975	CSK	FALSE	inactive	0.0184106046471559	141.693597591327	1632	6
38976	FES	FALSE	inactive	0.2555480800554	3.90297629711723	1632	6
38977	FLT3	TRUE	medium	8.83754069313256	2.89335068661079	1632	6
38978	FYN	FALSE	inactive	0.259610111515013	2.91227357498624	1632	6
38979	HCK	FALSE	inactive	0.135498355143719	5.61255921177199	1632	6
38980	JAK2	FALSE	inactive	1.25713225316751e-06	3.04034919628454	1632	6
38981	LCK	FALSE	inactive	0.0706108305456553	2.5730977950013	1632	6
38982	LYN	FALSE	inactive	0.00366510201081289	4.02978809073119	1632	6
38983	MER	FALSE	inactive	0.00226825267431654	3.11294219045985	1632	6
38984	PYK2	FALSE	inactive	3.16346231216552e-05	6.98269736935782	1632	6
38985	SRC	FALSE	inactive	0.0484028281485101	2.72091755049327	1632	6
38986	SYK	FALSE	inactive	0.00148615636610703	1.50349004450862	1632	6
38987	TYRO3	TRUE	low	2.85265069683489	2.7939904794563	1632	6
38988	YES	FALSE	inactive	0.00047539595436377	2.44311481182622	1632	6
38989	ABL	TRUE	medium	6.23791936955993	2.77752635316686	1633	5
38990	ALK	TRUE	high	45.8517787548454	3.033576495433	1633	5
38991	ARG	TRUE	medium	15.8902045405163	2.90065499904572	1633	5
38992	AXL	FALSE	inactive	0.0656161528552665	2.86835385174046	1633	5
38993	BTK	TRUE	high	151.432098049874	4.09516371465224	1633	5
38994	CSK	FALSE	inactive	0.00806833766045787	141.693597591327	1633	5
38995	FES	FALSE	inactive	0.00225514505813865	3.90297629711723	1633	5
38996	FLT3	TRUE	medium	6.37290204014076	2.89335068661079	1633	5
38997	FYN	FALSE	inactive	0.651819764294974	2.91227357498624	1633	5
38998	HCK	FALSE	inactive	0.150504400339093	5.61255921177199	1633	5
38999	JAK2	FALSE	inactive	6.48591150669978e-06	3.04034919628454	1633	5
39000	LCK	FALSE	inactive	0.151101705094776	2.5730977950013	1633	5
39001	LYN	FALSE	inactive	0.00366510201081289	4.02978809073119	1633	5
39002	MER	FALSE	inactive	0.0417187447088253	3.11294219045985	1633	5
39003	PYK2	FALSE	inactive	0.00089183148714616	6.98269736935782	1633	5
39004	SRC	FALSE	inactive	0.057772858711987	2.72091755049327	1633	5
39005	SYK	FALSE	inactive	0.00102472319095263	1.50349004450862	1633	5
39006	TYRO3	FALSE	inactive	1.53799946081721	2.7939904794563	1633	5
39007	YES	FALSE	inactive	0.000684944182577473	2.44311481182622	1633	5
39008	ABL	TRUE	low	2.78149071526005	2.77752635316686	1634	4
39009	ALK	TRUE	high	70.1001892286987	3.033576495433	1634	4
39010	ARG	TRUE	medium	10.9128249862983	2.90065499904572	1634	4
39011	AXL	FALSE	inactive	0.0736476993511478	2.86835385174046	1634	4
39012	BTK	TRUE	high	181.67162758676	4.09516371465224	1634	4
39013	CSK	FALSE	inactive	0.0640925354414816	141.693597591327	1634	4
39014	FES	FALSE	inactive	0.00225514505813865	3.90297629711723	1634	4
39015	FLT3	FALSE	inactive	2.06317094530616	2.89335068661079	1634	4
39016	FYN	FALSE	inactive	0.367419656331913	2.91227357498624	1634	4
39017	HCK	FALSE	inactive	0.150503756814552	5.61255921177199	1634	4
39018	JAK2	FALSE	inactive	5.11607972388711e-05	3.04034919628454	1634	4
39019	LCK	FALSE	inactive	0.00571241897982351	2.5730977950013	1634	4
39020	LYN	FALSE	inactive	0.0034821690487736	4.02978809073119	1634	4
39021	MER	FALSE	inactive	0.0233322082674418	3.11294219045985	1634	4
39022	PYK2	FALSE	inactive	0.00124625481640605	6.98269736935782	1634	4
39023	SRC	FALSE	inactive	0.0905760915193507	2.72091755049327	1634	4
39024	SYK	FALSE	inactive	5.50899451699405e-05	1.50349004450862	1634	4
39025	TYRO3	FALSE	inactive	0.231088132010378	2.7939904794563	1634	4
39026	YES	FALSE	inactive	2.86938734256088e-05	2.44311481182622	1634	4
39027	ABL	TRUE	medium	5.79634890547732	2.77752635316686	1635	5
39028	ALK	TRUE	high	33.8648854778972	3.033576495433	1635	5
39029	ARG	TRUE	medium	15.223349389566	2.90065499904572	1635	5
39030	AXL	FALSE	inactive	0.113347781604677	2.86835385174046	1635	5
39031	BTK	TRUE	high	126.801021531879	4.09516371465224	1635	5
39032	CSK	FALSE	inactive	0.0768371333158428	141.693597591327	1635	5
39033	FES	FALSE	inactive	0.00225514505813865	3.90297629711723	1635	5
39034	FLT3	TRUE	high	16.7906861979929	2.89335068661079	1635	5
39035	FYN	FALSE	inactive	0.0105133233027907	2.91227357498624	1635	5
39036	HCK	FALSE	inactive	0.00671015592225418	5.61255921177199	1635	5
39037	JAK2	FALSE	inactive	1.25713225316751e-06	3.04034919628454	1635	5
39038	LCK	FALSE	inactive	0.00571241897982351	2.5730977950013	1635	5
39039	LYN	FALSE	inactive	0.00632238846936595	4.02978809073119	1635	5
39040	MER	FALSE	inactive	0.0622921592007279	3.11294219045985	1635	5
39041	PYK2	FALSE	inactive	0.00103957636769841	6.98269736935782	1635	5
39042	SRC	FALSE	inactive	0.0603972560255351	2.72091755049327	1635	5
39043	SYK	FALSE	inactive	5.50899451699405e-05	1.50349004450862	1635	5
39044	TYRO3	FALSE	inactive	1.18595316674513	2.7939904794563	1635	5
39045	YES	FALSE	inactive	0.000918979643650308	2.44311481182622	1635	5
39046	ABL	FALSE	inactive	2.33489010538139	2.77752635316686	1636	2
39047	ALK	FALSE	inactive	1.16049131909691	3.033576495433	1636	2
39048	ARG	FALSE	inactive	0.876635243826568	2.90065499904572	1636	2
39049	AXL	FALSE	inactive	0.231275011952072	2.86835385174046	1636	2
39050	BTK	TRUE	high	101.65141907646	4.09516371465224	1636	2
39051	CSK	FALSE	inactive	0.000204944633065608	141.693597591327	1636	2
39052	FES	FALSE	inactive	9.70850977252966e-05	3.90297629711723	1636	2
39053	FLT3	TRUE	medium	3.56709621808209	2.89335068661079	1636	2
39054	FYN	FALSE	inactive	0.00603326605509626	2.91227357498624	1636	2
39055	HCK	FALSE	inactive	0.0118828181876277	5.61255921177199	1636	2
39056	JAK2	FALSE	inactive	1.34820186806015e-05	3.04034919628454	1636	2
39057	LCK	FALSE	inactive	0.244359562582315	2.5730977950013	1636	2
39058	LYN	FALSE	inactive	0.000204889934278884	4.02978809073119	1636	2
39059	MER	FALSE	inactive	0.0451844839785566	3.11294219045985	1636	2
39060	PYK2	FALSE	inactive	0.000431852962883886	6.98269736935782	1636	2
39061	SRC	FALSE	inactive	0.0212905427548117	2.72091755049327	1636	2
39062	SYK	FALSE	inactive	7.09909112289251e-05	1.50349004450862	1636	2
39063	TYRO3	FALSE	inactive	0.628464005547254	2.7939904794563	1636	2
39064	YES	FALSE	inactive	0.0235988398522407	2.44311481182622	1636	2
39065	ABL	TRUE	medium	5.60322219678844	2.77752635316686	1637	7
39066	ALK	TRUE	high	26.5175231781233	3.033576495433	1637	7
39067	ARG	TRUE	medium	6.29062362925801	2.90065499904572	1637	7
39068	AXL	FALSE	inactive	0.339731594489381	2.86835385174046	1637	7
39069	BTK	TRUE	high	248.854596215238	4.09516371465224	1637	7
39070	CSK	FALSE	inactive	0.00279118611217577	141.693597591327	1637	7
39071	FES	FALSE	inactive	0.0110014698327956	3.90297629711723	1637	7
39072	FLT3	TRUE	medium	6.02543975238437	2.89335068661079	1637	7
39073	FYN	FALSE	inactive	0.14898208951184	2.91227357498624	1637	7
39074	HCK	FALSE	inactive	0.239950060408511	5.61255921177199	1637	7
39075	JAK2	FALSE	inactive	1.34820186806015e-05	3.04034919628454	1637	7
39076	LCK	TRUE	low	3.0205122780128	2.5730977950013	1637	7
39077	LYN	FALSE	inactive	0.00377485677129808	4.02978809073119	1637	7
39078	MER	FALSE	inactive	0.00503210687986878	3.11294219045985	1637	7
39079	PYK2	FALSE	inactive	0.000431852962883886	6.98269736935782	1637	7
39080	SRC	FALSE	inactive	0.110081339176064	2.72091755049327	1637	7
39081	SYK	FALSE	inactive	0.00191511525983826	1.50349004450862	1637	7
39082	TYRO3	TRUE	medium	4.58932355765904	2.7939904794563	1637	7
39083	YES	FALSE	inactive	0.0163792602864107	2.44311481182622	1637	7
39084	ABL	TRUE	medium	6.27021206216376	2.77752635316686	1638	6
39085	ALK	TRUE	medium	14.105943923755	3.033576495433	1638	6
39086	ARG	TRUE	medium	13.5362113942477	2.90065499904572	1638	6
39087	AXL	FALSE	inactive	0.0939148392467225	2.86835385174046	1638	6
39088	BTK	TRUE	high	107.293342301727	4.09516371465224	1638	6
39089	CSK	FALSE	inactive	0.00122322066318956	141.693597591327	1638	6
39090	FES	FALSE	inactive	9.70850977252966e-05	3.90297629711723	1638	6
39091	FLT3	TRUE	medium	4.34504786162455	2.89335068661079	1638	6
39092	FYN	FALSE	inactive	0.374058891246865	2.91227357498624	1638	6
39093	HCK	FALSE	inactive	0.266523825435427	5.61255921177199	1638	6
39094	JAK2	FALSE	inactive	6.95576617923293e-05	3.04034919628454	1638	6
39095	LCK	TRUE	medium	6.46366218808799	2.5730977950013	1638	6
39096	LYN	FALSE	inactive	0.00377485677129808	4.02978809073119	1638	6
39097	MER	FALSE	inactive	0.0925528203475062	3.11294219045985	1638	6
39098	PYK2	FALSE	inactive	0.01217463753673	6.98269736935782	1638	6
39099	SRC	FALSE	inactive	0.131391364891574	2.72091755049327	1638	6
39100	SYK	FALSE	inactive	0.00132049565231429	1.50349004450862	1638	6
39101	TYRO3	FALSE	inactive	2.47432227332524	2.7939904794563	1638	6
39102	YES	FALSE	inactive	0.0235990208690641	2.44311481182622	1638	6
39103	ABL	TRUE	low	2.79589003967047	2.77752635316686	1639	4
39104	ALK	TRUE	medium	21.565779238175	3.033576495433	1639	4
39105	ARG	TRUE	medium	9.29618656237655	2.90065499904572	1639	4
39106	AXL	FALSE	inactive	0.105410200758194	2.86835385174046	1639	4
39107	BTK	TRUE	high	128.718787999347	4.09516371465224	1639	4
39108	CSK	FALSE	inactive	0.00971691034851662	141.693597591327	1639	4
39109	FES	FALSE	inactive	9.70850977252966e-05	3.90297629711723	1639	4
39110	FLT3	FALSE	inactive	1.4066710028812	2.89335068661079	1639	4
39111	FYN	FALSE	inactive	0.210850601344491	2.91227357498624	1639	4
39112	HCK	FALSE	inactive	0.266522685836703	5.61255921177199	1639	4
39113	JAK2	FALSE	inactive	0.000548670056273719	3.04034919628454	1639	4
39114	LCK	FALSE	inactive	0.244359562582315	2.5730977950013	1639	4
39115	LYN	FALSE	inactive	0.00358644571796031	4.02978809073119	1639	4
39116	MER	FALSE	inactive	0.0517623839154086	3.11294219045985	1639	4
39117	PYK2	FALSE	inactive	0.0170129681299995	6.98269736935782	1639	4
39118	SRC	FALSE	inactive	0.205994935279226	2.72091755049327	1639	4
39119	SYK	FALSE	inactive	7.09909112289251e-05	1.50349004450862	1639	4
39120	TYRO3	FALSE	inactive	0.371772895050682	2.7939904794563	1639	4
39121	YES	FALSE	inactive	0.00098861678806745	2.44311481182622	1639	4
39122	ABL	TRUE	medium	5.82635565970735	2.77752635316686	1640	5
39123	ALK	TRUE	medium	10.4182692254905	3.033576495433	1640	5
39124	ARG	TRUE	medium	12.9681449310634	2.90065499904572	1640	5
39125	AXL	FALSE	inactive	0.162231984430057	2.86835385174046	1640	5
39126	BTK	TRUE	high	89.8416226323944	4.09516371465224	1640	5
39127	CSK	FALSE	inactive	0.0116490872255904	141.693597591327	1640	5
39128	FES	FALSE	inactive	9.70850977252966e-05	3.90297629711723	1640	5
39129	FLT3	TRUE	medium	11.447898414297	2.89335068661079	1640	5
39130	FYN	FALSE	inactive	0.00603326605509626	2.91227357498624	1640	5
39131	HCK	FALSE	inactive	0.0118828181876277	5.61255921177199	1640	5
39132	JAK2	FALSE	inactive	1.34820186806015e-05	3.04034919628454	1640	5
39133	LCK	FALSE	inactive	0.244359562582315	2.5730977950013	1640	5
39134	LYN	FALSE	inactive	0.0065117180514901	4.02978809073119	1640	5
39135	MER	FALSE	inactive	0.138194834475535	3.11294219045985	1640	5
39136	PYK2	FALSE	inactive	0.0141915436390107	6.98269736935782	1640	5
39137	SRC	FALSE	inactive	0.13735996593941	2.72091755049327	1640	5
39138	SYK	FALSE	inactive	7.09909112289251e-05	1.50349004450862	1640	5
39139	TYRO3	FALSE	inactive	1.90795277264848	2.7939904794563	1640	5
39140	YES	FALSE	inactive	0.0316624629282047	2.44311481182622	1640	5
39141	ABL	FALSE	inactive	1.90602162810949	2.77752635316686	1641	2
39142	ALK	FALSE	inactive	2.56160102584429	3.033576495433	1641	2
39143	ARG	FALSE	inactive	0.561774285490863	2.90065499904572	1641	2
39144	AXL	FALSE	inactive	0.2047244324952	2.86835385174046	1641	2
39145	BTK	TRUE	high	133.251178314899	4.09516371465224	1641	2
39146	CSK	FALSE	inactive	0.000709101394349093	141.693597591327	1641	2
39147	FES	FALSE	inactive	0.000260034855770948	3.90297629711723	1641	2
39148	FLT3	TRUE	low	3.12471769995498	2.89335068661079	1641	2
39149	FYN	FALSE	inactive	0.00703590342038511	2.91227357498624	1641	2
39150	HCK	FALSE	inactive	0.00662454027107668	5.61255921177199	1641	2
39151	JAK2	FALSE	inactive	1.39701583965257e-06	3.04034919628454	1641	2
39152	LCK	FALSE	inactive	0.115801466184043	2.5730977950013	1641	2
39153	LYN	FALSE	inactive	0.00027057685565738	4.02978809073119	1641	2
39154	MER	FALSE	inactive	0.0376033873940201	3.11294219045985	1641	2
39155	PYK2	FALSE	inactive	0.000523029319108049	6.98269736935782	1641	2
39156	SRC	FALSE	inactive	0.025863529641213	2.72091755049327	1641	2
39157	SYK	FALSE	inactive	4.3893896242688e-05	1.50349004450862	1641	2
39158	TYRO3	FALSE	inactive	0.266962936878431	2.7939904794563	1641	2
39159	YES	FALSE	inactive	0.0385942343054897	2.44311481182622	1641	2
39160	ABL	TRUE	medium	4.57403227225439	2.77752635316686	1642	5
39161	ALK	TRUE	high	58.5332379985322	3.033576495433	1642	5
39162	ARG	TRUE	medium	4.03122121715369	2.90065499904572	1642	5
39163	AXL	FALSE	inactive	0.300730101775721	2.86835385174046	1642	5
39164	BTK	TRUE	high	326.214513048917	4.09516371465224	1642	5
39165	CSK	FALSE	inactive	0.00965740812250528	141.693597591327	1642	5
39166	FES	FALSE	inactive	0.0294665781697414	3.90297629711723	1642	5
39167	FLT3	TRUE	medium	5.27818625941379	2.89335068661079	1642	5
39168	FYN	FALSE	inactive	0.173740654497915	2.91227357498624	1642	5
39169	HCK	FALSE	inactive	0.13376951604616	5.61255921177199	1642	5
39170	JAK2	FALSE	inactive	1.39701583965257e-06	3.04034919628454	1642	5
39171	LCK	FALSE	inactive	1.43141421078195	2.5730977950013	1642	5
39172	LYN	FALSE	inactive	0.00498506126877151	4.02978809073119	1642	5
39173	MER	FALSE	inactive	0.00418781510267153	3.11294219045985	1642	5
39174	PYK2	FALSE	inactive	0.000523029319108049	6.98269736935782	1642	5
39175	SRC	FALSE	inactive	0.133725664559731	2.72091755049327	1642	5
39176	SYK	FALSE	inactive	0.00118412158757977	1.50349004450862	1642	5
39177	TYRO3	FALSE	inactive	1.94948204578744	2.7939904794563	1642	5
39178	YES	FALSE	inactive	0.0267871222993326	2.44311481182622	1642	5
39179	ABL	TRUE	medium	5.11851062102342	2.77752635316686	1643	6
39180	ALK	TRUE	high	31.1366399997821	3.033576495433	1643	6
39181	ARG	TRUE	medium	8.67441223451561	2.90065499904572	1643	6
39182	AXL	FALSE	inactive	0.083133331203319	2.86835385174046	1643	6
39183	BTK	TRUE	high	140.64697194532	4.09516371465224	1643	6
39184	CSK	FALSE	inactive	0.00423230149962827	141.693597591327	1643	6
39185	FES	FALSE	inactive	0.000260034855770948	3.90297629711723	1643	6
39186	FLT3	TRUE	medium	3.80619056238121	2.89335068661079	1643	6
39187	FYN	FALSE	inactive	0.436221808936501	2.91227357498624	1643	6
39188	HCK	FALSE	inactive	0.148584097384973	5.61255921177199	1643	6
39189	JAK2	FALSE	inactive	7.20761167857579e-06	3.04034919628454	1643	6
39190	LCK	TRUE	low	3.06311547781892	2.5730977950013	1643	6
39191	LYN	FALSE	inactive	0.00498506126877151	4.02978809073119	1643	6
39192	MER	FALSE	inactive	0.0770242183044091	3.11294219045985	1643	6
39193	PYK2	FALSE	inactive	0.0147450473390299	6.98269736935782	1643	6
39194	SRC	FALSE	inactive	0.159612861898726	2.72091755049327	1643	6
39195	SYK	FALSE	inactive	0.000816466476457732	1.50349004450862	1643	6
39196	TYRO3	FALSE	inactive	1.05105835026371	2.7939904794563	1643	6
39197	YES	FALSE	inactive	0.0385945303457077	2.44311481182622	1643	6
39198	ABL	FALSE	inactive	2.28234591133245	2.77752635316686	1644	3
39199	ALK	TRUE	high	47.6030464946779	3.033576495433	1644	3
39200	ARG	TRUE	medium	5.95727653051333	2.90065499904572	1644	3
39201	AXL	FALSE	inactive	0.0933090148705667	2.86835385174046	1644	3
39202	BTK	TRUE	high	168.732815813199	4.09516371465224	1644	3
39203	CSK	FALSE	inactive	0.0336201762097011	141.693597591327	1644	3
39204	FES	FALSE	inactive	0.000260034855770948	3.90297629711723	1644	3
39205	FLT3	FALSE	inactive	1.23222069492692	2.89335068661079	1644	3
39206	FYN	FALSE	inactive	0.245890775185828	2.91227357498624	1644	3
39207	HCK	FALSE	inactive	0.148583462071235	5.61255921177199	1644	3
39208	JAK2	FALSE	inactive	5.68535601022661e-05	3.04034919628454	1644	3
39209	LCK	FALSE	inactive	0.115801466184043	2.5730977950013	1644	3
39210	LYN	FALSE	inactive	0.0047362463596221	4.02978809073119	1644	3
39211	MER	FALSE	inactive	0.0430776408940032	3.11294219045985	1644	3
39212	PYK2	FALSE	inactive	0.0206048861575904	6.98269736935782	1644	3
39213	SRC	FALSE	inactive	0.250240502362484	2.72091755049327	1644	3
39214	SYK	FALSE	inactive	4.3893896242688e-05	1.50349004450862	1644	3
39215	TYRO3	FALSE	inactive	0.157924054581459	2.7939904794563	1644	3
39216	YES	FALSE	inactive	0.00161681286859502	2.44311481182622	1644	3
39217	ABL	TRUE	medium	4.7561809760834	2.77752635316686	1645	5
39218	ALK	TRUE	medium	22.9966814024135	3.033576495433	1645	5
39219	ARG	TRUE	medium	8.3103781237335	2.90065499904572	1645	5
39220	AXL	FALSE	inactive	0.143607606652708	2.86835385174046	1645	5
39221	BTK	TRUE	high	117.770142180547	4.09516371465224	1645	5
39222	CSK	FALSE	inactive	0.0403054418698342	141.693597591327	1645	5
39223	FES	FALSE	inactive	0.000260034855770948	3.90297629711723	1645	5
39224	FLT3	TRUE	medium	10.0281709871212	2.89335068661079	1645	5
39225	FYN	FALSE	inactive	0.00703590342038511	2.91227357498624	1645	5
39226	HCK	FALSE	inactive	0.00662454027107668	5.61255921177199	1645	5
39227	JAK2	FALSE	inactive	1.39701583965257e-06	3.04034919628454	1645	5
39228	LCK	FALSE	inactive	0.115801466184043	2.5730977950013	1645	5
39229	LYN	FALSE	inactive	0.00859934970207649	4.02978809073119	1645	5
39230	MER	FALSE	inactive	0.115008370995278	3.11294219045985	1645	5
39231	PYK2	FALSE	inactive	0.0171877792780125	6.98269736935782	1645	5
39232	SRC	FALSE	inactive	0.1668634563009	2.72091755049327	1645	5
39233	SYK	FALSE	inactive	4.3893896242688e-05	1.50349004450862	1645	5
39234	TYRO3	FALSE	inactive	0.810472312042835	2.7939904794563	1645	5
39235	YES	FALSE	inactive	0.0517817198045007	2.44311481182622	1645	5
39236	ABL	FALSE	inactive	1.32064393231747	2.77752635316686	1646	1
39237	ALK	FALSE	inactive	1.93387021390189	3.033576495433	1646	1
39238	ARG	FALSE	inactive	0.597691638549065	2.90065499904572	1646	1
39239	AXL	FALSE	inactive	0.217493509395522	2.86835385174046	1646	1
39240	BTK	TRUE	high	132.271873589456	4.09516371465224	1646	1
39241	CSK	FALSE	inactive	0.00135181047135051	141.693597591327	1646	1
39242	FES	FALSE	inactive	8.28333672382746e-05	3.90297629711723	1646	1
39243	FLT3	FALSE	inactive	2.26573948791656	2.89335068661079	1646	1
39244	FYN	FALSE	inactive	0.00543130937482572	2.91227357498624	1646	1
39245	HCK	FALSE	inactive	0.00403109300780122	5.61255921177199	1646	1
39246	JAK2	FALSE	inactive	5.16892224859351e-06	3.04034919628454	1646	1
39247	LCK	FALSE	inactive	0.0307486967839392	2.5730977950013	1646	1
39248	LYN	FALSE	inactive	4.88172439211678e-05	4.02978809073119	1646	1
39249	MER	FALSE	inactive	0.0220117715789186	3.11294219045985	1646	1
39250	PYK2	FALSE	inactive	0.00039275579984991	6.98269736935782	1646	1
39251	SRC	FALSE	inactive	0.011129038950697	2.72091755049327	1646	1
39252	SYK	FALSE	inactive	9.66694245294842e-06	1.50349004450862	1646	1
39253	TYRO3	FALSE	inactive	0.281617915068481	2.7939904794563	1646	1
39254	YES	FALSE	inactive	0.00250225073044006	2.44311481182622	1646	1
39255	ABL	TRUE	medium	3.16925468079214	2.77752635316686	1647	5
39256	ALK	TRUE	high	44.1894285435349	3.033576495433	1647	5
39257	ARG	TRUE	medium	4.28895959972439	2.90065499904572	1647	5
39258	AXL	FALSE	inactive	0.319487246436048	2.86835385174046	1647	5
39259	BTK	TRUE	high	323.817060222032	4.09516371465224	1647	5
39260	CSK	FALSE	inactive	0.0184106046471559	141.693597591327	1647	5
39261	FES	FALSE	inactive	0.00938649506641335	3.90297629711723	1647	5
39262	FLT3	TRUE	medium	3.82722414658601	2.89335068661079	1647	5
39263	FYN	FALSE	inactive	0.134117708726484	2.91227357498624	1647	5
39264	HCK	FALSE	inactive	0.0813999672014955	5.61255921177199	1647	5
39265	JAK2	FALSE	inactive	5.16892224859351e-06	3.04034919628454	1647	5
39266	LCK	FALSE	inactive	0.380082592992425	2.5730977950013	1647	5
39267	LYN	FALSE	inactive	0.000899400472846569	4.02978809073119	1647	5
39268	MER	FALSE	inactive	0.00245140759498201	3.11294219045985	1647	5
39269	PYK2	FALSE	inactive	0.00039275579984991	6.98269736935782	1647	5
39270	SRC	FALSE	inactive	0.0575419577388849	2.72091755049327	1647	5
39271	SYK	FALSE	inactive	0.00026078421430484	1.50349004450862	1647	5
39272	TYRO3	FALSE	inactive	2.0564992115295	2.7939904794563	1647	5
39273	YES	FALSE	inactive	0.00173673859699707	2.44311481182622	1647	5
39274	ABL	TRUE	medium	3.54651274385686	2.77752635316686	1648	4
39275	ALK	TRUE	medium	23.506478975085	3.033576495433	1648	4
39276	ARG	TRUE	medium	9.22901563101543	2.90065499904572	1648	4
39277	AXL	FALSE	inactive	0.0883185252037468	2.86835385174046	1648	4
39278	BTK	TRUE	high	139.613313211588	4.09516371465224	1648	4
39279	CSK	FALSE	inactive	0.00806833766045787	141.693597591327	1648	4
39280	FES	FALSE	inactive	8.28333672382746e-05	3.90297629711723	1648	4
39281	FLT3	FALSE	inactive	2.75987691811221	2.89335068661079	1648	4
39282	FYN	FALSE	inactive	0.336737936668631	2.91227357498624	1648	4
39283	HCK	FALSE	inactive	0.0904147746907232	5.61255921177199	1648	4
39284	JAK2	FALSE	inactive	2.66679756285929e-05	3.04034919628454	1648	4
39285	LCK	FALSE	inactive	0.813347292960471	2.5730977950013	1648	4
39286	LYN	FALSE	inactive	0.000899400472846569	4.02978809073119	1648	4
39287	MER	FALSE	inactive	0.0450874141096937	3.11294219045985	1648	4
39288	PYK2	FALSE	inactive	0.011072424909834	6.98269736935782	1648	4
39289	SRC	FALSE	inactive	0.0686811808652973	2.72091755049327	1648	4
39290	SYK	FALSE	inactive	0.000179813940394805	1.50349004450862	1648	4
39291	TYRO3	FALSE	inactive	1.10875638647688	2.7939904794563	1648	4
39292	YES	FALSE	inactive	0.00250226992415811	2.44311481182622	1648	4
39293	ABL	FALSE	inactive	1.58139143585712	2.77752635316686	1649	3
39294	ALK	TRUE	high	35.9377251875915	3.033576495433	1649	3
39295	ARG	TRUE	medium	6.33815833649495	2.90065499904572	1649	3
39296	AXL	FALSE	inactive	0.0991288868411654	2.86835385174046	1649	3
39297	BTK	TRUE	high	167.492745399167	4.09516371465224	1649	3
39298	CSK	FALSE	inactive	0.0640925354414816	141.693597591327	1649	3
39299	FES	FALSE	inactive	8.28333672382746e-05	3.90297629711723	1649	3
39300	FLT3	FALSE	inactive	0.893485861575313	2.89335068661079	1649	3
39301	FYN	FALSE	inactive	0.189813417361668	2.91227357498624	1649	3
39302	HCK	FALSE	inactive	0.0904143880965352	5.61255921177199	1649	3
39303	JAK2	FALSE	inactive	0.000210356692732587	3.04034919628454	1649	3
39304	LCK	FALSE	inactive	0.0307486967839392	2.5730977950013	1649	3
39305	LYN	FALSE	inactive	0.000854509500624798	4.02978809073119	1649	3
39306	MER	FALSE	inactive	0.0252162174003578	3.11294219045985	1649	3
39307	PYK2	FALSE	inactive	0.0154727244687576	6.98269736935782	1649	3
39308	SRC	FALSE	inactive	0.107678121914045	2.72091755049327	1649	3
39309	SYK	FALSE	inactive	9.66694245294842e-06	1.50349004450862	1649	3
39310	TYRO3	FALSE	inactive	0.166593323816496	2.7939904794563	1649	3
39311	YES	FALSE	inactive	0.000104825792096394	2.44311481182622	1649	3
39312	ABL	TRUE	medium	3.29546184284301	2.77752635316686	1650	5
39313	ALK	TRUE	medium	17.361250535907	3.033576495433	1650	5
39314	ARG	TRUE	medium	8.84170679581126	2.90065499904572	1650	5
39315	AXL	FALSE	inactive	0.15256470351931	2.86835385174046	1650	5
39316	BTK	TRUE	high	116.904612447812	4.09516371465224	1650	5
39317	CSK	FALSE	inactive	0.0768371333158428	141.693597591327	1650	5
39318	FES	FALSE	inactive	8.28333672382746e-05	3.90297629711723	1650	5
39319	FLT3	TRUE	medium	7.27144823272418	2.89335068661079	1650	5
39320	FYN	FALSE	inactive	0.00543130937482572	2.91227357498624	1650	5
39321	HCK	FALSE	inactive	0.00403109300780122	5.61255921177199	1650	5
39322	JAK2	FALSE	inactive	5.16892224859351e-06	3.04034919628454	1650	5
39323	LCK	FALSE	inactive	0.0307486967839392	2.5730977950013	1650	5
39324	LYN	FALSE	inactive	0.00155148728796398	4.02978809073119	1650	5
39325	MER	FALSE	inactive	0.0673220730219154	3.11294219045985	1650	5
39326	PYK2	FALSE	inactive	0.0129067334303394	6.98269736935782	1650	5
39327	SRC	FALSE	inactive	0.0718011010245675	2.72091755049327	1650	5
39328	SYK	FALSE	inactive	9.66694245294842e-06	1.50349004450862	1650	5
39329	TYRO3	FALSE	inactive	0.854963334637614	2.7939904794563	1650	5
39330	YES	FALSE	inactive	0.00335725914857246	2.44311481182622	1650	5
39331	ABL	TRUE	medium	5.00029800083152	2.77752635316686	1666	4
39332	ALK	FALSE	inactive	0.020500658079446	3.033576495433	1666	4
39333	ARG	FALSE	inactive	0.255670382965651	2.90065499904572	1666	4
39334	AXL	TRUE	medium	4.11346752822996	2.86835385174046	1666	4
39335	BTK	TRUE	high	95.4502702422377	4.09516371465224	1666	4
39336	CSK	FALSE	inactive	3.76453690549614	141.693597591327	1666	4
39337	FES	FALSE	inactive	0.124448156569422	3.90297629711723	1666	4
39338	FLT3	FALSE	inactive	1.25370555770737	2.89335068661079	1666	4
39339	FYN	FALSE	inactive	0.0461274877426969	2.91227357498624	1666	4
39340	HCK	FALSE	inactive	0.0645009602476184	5.61255921177199	1666	4
39341	JAK2	FALSE	inactive	0.000167882227741326	3.04034919628454	1666	4
39342	LCK	FALSE	inactive	2.48897013480643	2.5730977950013	1666	4
39343	LYN	FALSE	inactive	0.00489201468647339	4.02978809073119	1666	4
39344	MER	FALSE	inactive	1.09122405172834	3.11294219045985	1666	4
39345	PYK2	FALSE	inactive	0.00591501938620484	6.98269736935782	1666	4
39346	SRC	FALSE	inactive	1.19402161902254	2.72091755049327	1666	4
39347	SYK	FALSE	inactive	0.216121180609962	1.50349004450862	1666	4
39348	TYRO3	FALSE	inactive	0.835591815713963	2.7939904794563	1666	4
39349	YES	TRUE	medium	9.89550501924514	2.44311481182622	1666	4
39350	ABL	TRUE	medium	11.9996143219937	2.77752635316686	1667	9
39351	ALK	FALSE	inactive	0.468445275585117	3.033576495433	1667	9
39352	ARG	FALSE	inactive	1.83465832991693	2.90065499904572	1667	9
39353	AXL	TRUE	medium	6.04248107242756	2.86835385174046	1667	9
39354	BTK	TRUE	high	233.673456559427	4.09516371465224	1667	9
39355	CSK	FALSE	inactive	51.2700575380779	141.693597591327	1667	9
39356	FES	TRUE	medium	14.10219150337	3.90297629711723	1667	9
39357	FLT3	FALSE	inactive	2.11772457017064	2.89335068661079	1667	9
39358	FYN	FALSE	inactive	1.13904632169071	2.91227357498624	1667	9
39359	HCK	FALSE	inactive	1.30246958789099	5.61255921177199	1667	9
39360	JAK2	FALSE	inactive	0.000167882227741326	3.04034919628454	1667	9
39361	LCK	TRUE	medium	30.7659940635944	2.5730977950013	1667	9
39362	LYN	FALSE	inactive	0.0901296338910824	4.02978809073119	1667	9
39363	MER	FALSE	inactive	0.121527470819107	3.11294219045985	1667	9
39364	PYK2	FALSE	inactive	0.00591501938620484	6.98269736935782	1667	9
39365	SRC	TRUE	medium	6.17360958529194	2.72091755049327	1667	9
39366	SYK	TRUE	medium	5.83028114156335	1.50349004450862	1667	9
39367	TYRO3	TRUE	medium	6.10186290797022	2.7939904794563	1667	9
39368	YES	TRUE	medium	6.86817883381288	2.44311481182622	1667	9
39369	ABL	TRUE	medium	13.4280104947834	2.77752635316686	1668	8
39370	ALK	FALSE	inactive	0.249188536363873	3.033576495433	1668	8
39371	ARG	TRUE	medium	3.94783163857828	2.90065499904572	1668	8
39372	AXL	FALSE	inactive	1.67037345885161	2.86835385174046	1668	8
39373	BTK	TRUE	high	100.748013268654	4.09516371465224	1668	8
39374	CSK	FALSE	inactive	22.4687968709501	141.693597591327	1668	8
39375	FES	FALSE	inactive	0.124448156569422	3.90297629711723	1668	8
39376	FLT3	FALSE	inactive	1.5271274783701	2.89335068661079	1668	8
39377	FYN	FALSE	inactive	2.85987668428145	2.91227357498624	1668	8
39378	HCK	FALSE	inactive	1.44671427249076	5.61255921177199	1668	8
39379	JAK2	FALSE	inactive	0.000866153318343642	3.04034919628454	1668	8
39380	LCK	TRUE	medium	65.8368429605012	2.5730977950013	1668	8
39381	LYN	FALSE	inactive	0.0901296338910824	4.02978809073119	1668	8
39382	MER	FALSE	inactive	2.23518904556751	3.11294219045985	1668	8
39383	PYK2	FALSE	inactive	0.166754018703208	6.98269736935782	1668	8
39384	SRC	TRUE	medium	7.36872385265815	2.72091755049327	1668	8
39385	SYK	TRUE	medium	4.02005093931244	1.50349004450862	1668	8
39386	TYRO3	TRUE	medium	3.28980406639037	2.7939904794563	1668	8
39387	YES	TRUE	medium	9.89558092352245	2.44311481182622	1668	8
39388	ABL	TRUE	medium	5.98755519314919	2.77752635316686	1669	4
39389	ALK	FALSE	inactive	0.380970248638042	3.033576495433	1669	4
39390	ARG	FALSE	inactive	2.71122977915905	2.90065499904572	1669	4
39391	AXL	FALSE	inactive	1.87483046397113	2.86835385174046	1669	4
39392	BTK	TRUE	high	120.866419882928	4.09516371465224	1669	4
39393	CSK	TRUE	low	178.48560885553	141.693597591327	1669	4
39394	FES	FALSE	inactive	0.124448156569422	3.90297629711723	1669	4
39395	FLT3	FALSE	inactive	0.494394080327377	2.89335068661079	1669	4
39396	FYN	FALSE	inactive	1.61206358881567	2.91227357498624	1669	4
39397	HCK	FALSE	inactive	1.44670808665076	5.61255921177199	1669	4
39398	JAK2	FALSE	inactive	0.00683220766299079	3.04034919628454	1669	4
39399	LCK	FALSE	inactive	2.48897013480643	2.5730977950013	1669	4
39400	LYN	FALSE	inactive	0.085631074002007	4.02978809073119	1669	4
39401	MER	FALSE	inactive	1.25008306679115	3.11294219045985	1669	4
39402	PYK2	FALSE	inactive	0.233023841341317	6.98269736935782	1669	4
39403	SRC	TRUE	medium	11.5526602099873	2.72091755049327	1669	4
39404	SYK	FALSE	inactive	0.216121180609962	1.50349004450862	1669	4
39405	TYRO3	FALSE	inactive	0.494301003186535	2.7939904794563	1669	4
39406	YES	FALSE	inactive	0.414548446011958	2.44311481182622	1669	4
39407	ABL	TRUE	medium	12.4774671365568	2.77752635316686	1670	9
39408	ALK	FALSE	inactive	0.18404392317006	3.033576495433	1670	9
39409	ARG	TRUE	medium	3.78215523985365	2.90065499904572	1670	9
39410	AXL	TRUE	low	2.88546520594988	2.86835385174046	1670	9
39411	BTK	TRUE	high	84.360919278588	4.09516371465224	1670	9
39412	CSK	TRUE	low	213.976907421821	141.693597591327	1670	9
39413	FES	FALSE	inactive	0.124448156569422	3.90297629711723	1670	9
39414	FLT3	TRUE	medium	4.02352305309845	2.89335068661079	1670	9
39415	FYN	FALSE	inactive	0.0461274877426969	2.91227357498624	1670	9
39416	HCK	FALSE	inactive	0.0645009602476184	5.61255921177199	1670	9
39417	JAK2	FALSE	inactive	0.000167882227741326	3.04034919628454	1670	9
39418	LCK	FALSE	inactive	2.48897013480643	2.5730977950013	1670	9
39419	LYN	FALSE	inactive	0.155475770218676	4.02978809073119	1670	9
39420	MER	TRUE	low	3.33746264040299	3.11294219045985	1670	9
39421	PYK2	FALSE	inactive	0.194379251642395	6.98269736935782	1670	9
39422	SRC	TRUE	medium	7.70345645053082	2.72091755049327	1670	9
39423	SYK	FALSE	inactive	0.216121180609962	1.50349004450862	1670	9
39424	TYRO3	FALSE	inactive	2.53677172840722	2.7939904794563	1670	9
39425	YES	TRUE	medium	13.2767569418445	2.44311481182622	1670	9
39426	ABL	TRUE	medium	4.0818521242655	2.77752635316686	1671	4
39427	ALK	FALSE	inactive	0.045251960012642	3.033576495433	1671	4
39428	ARG	FALSE	inactive	0.163841287152401	2.90065499904572	1671	4
39429	AXL	TRUE	medium	3.64123775498422	2.86835385174046	1671	4
39430	BTK	TRUE	high	125.122316007087	4.09516371465224	1671	4
39431	CSK	FALSE	inactive	13.0251684507951	141.693597591327	1671	4
39432	FES	FALSE	inactive	0.333324672917933	3.90297629711723	1671	4
39433	FLT3	FALSE	inactive	1.09822547730615	2.89335068661079	1671	4
39434	FYN	FALSE	inactive	0.0537931769987948	2.91227357498624	1671	4
39435	HCK	FALSE	inactive	0.0359585749724216	5.61255921177199	1671	4
39436	JAK2	FALSE	inactive	1.73960693058711e-05	3.04034919628454	1671	4
39437	LCK	FALSE	inactive	1.179517543136	2.5730977950013	1671	4
39438	LYN	FALSE	inactive	0.00646037569563567	4.02978809073119	1671	4
39439	MER	FALSE	inactive	0.908137421029005	3.11294219045985	1671	4
39440	PYK2	FALSE	inactive	0.00716384702195375	6.98269736935782	1671	4
39441	SRC	FALSE	inactive	1.45048502950257	2.72091755049327	1671	4
39442	SYK	FALSE	inactive	0.133628383032724	1.50349004450862	1671	4
39443	TYRO3	FALSE	inactive	0.354948005272527	2.7939904794563	1671	4
39444	YES	TRUE	medium	16.1833989160121	2.44311481182622	1671	4
39445	ABL	TRUE	medium	9.79554642592335	2.77752635316686	1672	9
39446	ALK	FALSE	inactive	1.0340188493823	3.033576495433	1672	9
39447	ARG	FALSE	inactive	1.17570435328384	2.90065499904572	1672	9
39448	AXL	TRUE	medium	5.34879880871901	2.86835385174046	1672	9
39449	BTK	TRUE	high	306.314104715432	4.09516371465224	1672	9
39450	CSK	TRUE	low	177.392638903459	141.693597591327	1672	9
39451	FES	TRUE	medium	37.7716191212897	3.90297629711723	1672	9
39452	FLT3	FALSE	inactive	1.85509194131008	2.89335068661079	1672	9
39453	FYN	FALSE	inactive	1.3283385545365	2.91227357498624	1672	9
39454	HCK	FALSE	inactive	0.726112450817451	5.61255921177199	1672	9
39455	JAK2	FALSE	inactive	1.73960693058711e-05	3.04034919628454	1672	9
39456	LCK	TRUE	medium	14.5799377913588	2.5730977950013	1672	9
39457	LYN	FALSE	inactive	0.119024846318735	4.02978809073119	1672	9
39458	MER	FALSE	inactive	0.101137473792886	3.11294219045985	1672	9
39459	PYK2	FALSE	inactive	0.00716384702195375	6.98269736935782	1672	9
39460	SRC	TRUE	medium	7.49963663873197	2.72091755049327	1672	9
39461	SYK	TRUE	medium	3.60488055531834	1.50349004450862	1672	9
39462	TYRO3	FALSE	inactive	2.59198812973039	2.7939904794563	1672	9
39463	YES	TRUE	medium	11.232420950516	2.44311481182622	1672	9
39464	ABL	TRUE	medium	10.9615773207269	2.77752635316686	1673	7
39465	ALK	FALSE	inactive	0.550044278551838	3.033576495433	1673	7
39466	ARG	FALSE	inactive	2.52988949921719	2.90065499904572	1673	7
39467	AXL	FALSE	inactive	1.47861308289244	2.86835385174046	1673	7
39468	BTK	TRUE	high	132.066936230722	4.09516371465224	1673	7
39469	CSK	FALSE	inactive	77.7412657858516	141.693597591327	1673	7
39470	FES	FALSE	inactive	0.333324672917933	3.90297629711723	1673	7
39471	FLT3	FALSE	inactive	1.33773858904101	2.89335068661079	1673	7
39472	FYN	TRUE	low	3.33514483880895	2.91227357498624	1673	7
39473	HCK	FALSE	inactive	0.806527273878097	5.61255921177199	1673	7
39474	JAK2	FALSE	inactive	8.97513891621248e-05	3.04034919628454	1673	7
39475	LCK	TRUE	medium	31.1999369420479	2.5730977950013	1673	7
39476	LYN	FALSE	inactive	0.119024846318735	4.02978809073119	1673	7
39477	MER	FALSE	inactive	1.86016685770349	3.11294219045985	1673	7
39478	PYK2	FALSE	inactive	0.201960501274412	6.98269736935782	1673	7
39479	SRC	TRUE	medium	8.95144900606474	2.72091755049327	1673	7
39480	SYK	TRUE	medium	2.48560971772122	1.50349004450862	1673	7
39481	TYRO3	FALSE	inactive	1.39746389222945	2.7939904794563	1673	7
39482	YES	TRUE	medium	16.1835230520918	2.44311481182622	1673	7
39483	ABL	TRUE	medium	4.88777166485851	2.77752635316686	1674	4
39484	ALK	FALSE	inactive	0.840931563785238	3.033576495433	1674	4
39485	ARG	FALSE	inactive	1.73743775728227	2.90065499904572	1674	4
39486	AXL	FALSE	inactive	1.6595982398684	2.86835385174046	1674	4
39487	BTK	TRUE	high	158.439429714102	4.09516371465224	1674	4
39488	CSK	TRUE	low	617.554078960372	141.693597591327	1674	4
39489	FES	FALSE	inactive	0.333324672917933	3.90297629711723	1674	4
39490	FLT3	FALSE	inactive	0.433081094286414	2.89335068661079	1674	4
39491	FYN	FALSE	inactive	1.87996412139752	2.91227357498624	1674	4
39492	HCK	FALSE	inactive	0.806523825340426	5.61255921177199	1674	4
39493	JAK2	FALSE	inactive	0.000707957951336109	3.04034919628454	1674	4
39494	LCK	FALSE	inactive	1.179517543136	2.5730977950013	1674	4
39495	LYN	FALSE	inactive	0.113084065508509	4.02978809073119	1674	4
39496	MER	FALSE	inactive	1.04034291633298	3.11294219045985	1674	4
39497	PYK2	FALSE	inactive	0.282221754966773	6.98269736935782	1674	4
39498	SRC	TRUE	medium	14.034051325833	2.72091755049327	1674	4
39499	SYK	FALSE	inactive	0.133628383032724	1.50349004450862	1674	4
39500	TYRO3	FALSE	inactive	0.209972323550533	2.7939904794563	1674	4
39501	YES	FALSE	inactive	0.677964677778134	2.44311481182622	1674	4
39502	ABL	TRUE	medium	10.1856280822339	2.77752635316686	1675	6
39503	ALK	FALSE	inactive	0.40624784919521	3.033576495433	1675	6
39504	ARG	FALSE	inactive	2.42371906952974	2.90065499904572	1675	6
39505	AXL	FALSE	inactive	2.55421120417087	2.86835385174046	1675	6
39506	BTK	TRUE	high	110.58568586381	4.09516371465224	1675	6
39507	CSK	TRUE	low	740.352753530008	141.693597591327	1675	6
39508	FES	FALSE	inactive	0.333324672917933	3.90297629711723	1675	6
39509	FLT3	TRUE	medium	3.52454011093465	2.89335068661079	1675	6
39510	FYN	FALSE	inactive	0.0537931769987948	2.91227357498624	1675	6
39511	HCK	FALSE	inactive	0.0359585749724216	5.61255921177199	1675	6
39512	JAK2	FALSE	inactive	1.73960693058711e-05	3.04034919628454	1675	6
39513	LCK	FALSE	inactive	1.179517543136	2.5730977950013	1675	6
39514	LYN	FALSE	inactive	0.205320701501217	4.02978809073119	1675	6
39515	MER	FALSE	inactive	2.77749991877083	3.11294219045985	1675	6
39516	PYK2	FALSE	inactive	0.235418201038461	6.98269736935782	1675	6
39517	SRC	TRUE	medium	9.35807868040704	2.72091755049327	1675	6
39518	SYK	FALSE	inactive	0.133628383032724	1.50349004450862	1675	6
39519	TYRO3	FALSE	inactive	1.07758602692934	2.7939904794563	1675	6
39520	YES	TRUE	medium	21.713197404572	2.44311481182622	1675	6
39521	ABL	TRUE	low	2.8282329859369	2.77752635316686	1676	3
39522	ALK	FALSE	inactive	0.0341627820672365	3.033576495433	1676	3
39523	ARG	FALSE	inactive	0.174316571458127	2.90065499904572	1676	3
39524	AXL	TRUE	medium	3.86834911799576	2.86835385174046	1676	3
39525	BTK	TRUE	high	124.202752841691	4.09516371465224	1676	3
39526	CSK	FALSE	inactive	24.8308059231101	141.693597591327	1676	3
39527	FES	FALSE	inactive	0.106179631032655	3.90297629711723	1676	3
39528	FLT3	FALSE	inactive	0.796325642666663	2.89335068661079	1676	3
39529	FYN	FALSE	inactive	0.0415252127663829	2.91227357498624	1676	3
39530	HCK	FALSE	inactive	0.0218811199283819	5.61255921177199	1676	3
39531	JAK2	FALSE	inactive	6.43650036892596e-05	3.04034919628454	1676	3
39532	LCK	FALSE	inactive	0.313196615555664	2.5730977950013	1676	3
39533	LYN	FALSE	inactive	0.00116557543471338	4.02978809073119	1676	3
39534	MER	FALSE	inactive	0.531593424403505	3.11294219045985	1676	3
39535	PYK2	FALSE	inactive	0.00537951193999621	6.98269736935782	1676	3
39536	SRC	FALSE	inactive	0.62414158526198	2.72091755049327	1676	3
39537	SYK	FALSE	inactive	0.0294295562580203	1.50349004450862	1676	3
39538	TYRO3	FALSE	inactive	0.37443293953604	2.7939904794563	1676	3
39539	YES	FALSE	inactive	1.04924796377769	2.44311481182622	1676	3
39540	ABL	TRUE	medium	6.78713649433291	2.77752635316686	1677	7
39541	ALK	FALSE	inactive	0.780628299746434	3.033576495433	1677	7
39542	ARG	FALSE	inactive	1.25087366850457	2.90065499904572	1677	7
39543	AXL	TRUE	medium	5.68241420811441	2.86835385174046	1677	7
39544	BTK	TRUE	high	304.062906234405	4.09516371465224	1677	7
39545	CSK	TRUE	low	338.176216717663	141.693597591327	1677	7
39546	FES	TRUE	medium	12.0320423528682	3.90297629711723	1677	7
39547	FLT3	FALSE	inactive	1.34513113463101	2.89335068661079	1677	7
39548	FYN	FALSE	inactive	1.02540032361639	2.91227357498624	1677	7
39549	HCK	FALSE	inactive	0.441846030606424	5.61255921177199	1677	7
39550	JAK2	FALSE	inactive	6.43650036892596e-05	3.04034919628454	1677	7
39551	LCK	TRUE	low	3.87140250506572	2.5730977950013	1677	7
39552	LYN	FALSE	inactive	0.0214743605520302	4.02978809073119	1677	7
39553	MER	FALSE	inactive	0.0592025114086372	3.11294219045985	1677	7
39554	PYK2	FALSE	inactive	0.00537951193999621	6.98269736935782	1677	7
39555	SRC	TRUE	medium	3.22708266916223	2.72091755049327	1677	7
39556	SYK	FALSE	inactive	0.793918422856349	1.50349004450862	1677	7
39557	TYRO3	FALSE	inactive	2.73427578191997	2.7939904794563	1677	7
39558	YES	FALSE	inactive	0.728252134906091	2.44311481182622	1677	7
39559	ABL	TRUE	medium	7.59505577678323	2.77752635316686	1678	5
39560	ALK	FALSE	inactive	0.415253677636221	3.033576495433	1678	5
39561	ARG	FALSE	inactive	2.69163939893398	2.90065499904572	1678	5
39562	AXL	FALSE	inactive	1.57083717129829	2.86835385174046	1678	5
39563	BTK	TRUE	high	131.096334871987	4.09516371465224	1678	5
39564	CSK	TRUE	low	148.203709628613	141.693597591327	1678	5
39565	FES	FALSE	inactive	0.106179631032655	3.90297629711723	1678	5
39566	FLT3	FALSE	inactive	0.969997112297113	2.89335068661079	1678	5
39567	FYN	FALSE	inactive	2.5745383850697	2.91227357498624	1678	5
39568	HCK	FALSE	inactive	0.490779181843899	5.61255921177199	1678	5
39569	JAK2	FALSE	inactive	0.000332077804069606	3.04034919628454	1678	5
39570	LCK	TRUE	medium	8.28450133078928	2.5730977950013	1678	5
39571	LYN	FALSE	inactive	0.0214743605520302	4.02978809073119	1678	5
39572	MER	FALSE	inactive	1.08887977408534	3.11294219045985	1678	5
39573	PYK2	FALSE	inactive	0.151657192662529	6.98269736935782	1678	5
39574	SRC	TRUE	medium	3.85179540594985	2.72091755049327	1678	5
39575	SYK	FALSE	inactive	0.547416569466719	1.50349004450862	1678	5
39576	TYRO3	FALSE	inactive	1.47417792265432	2.7939904794563	1678	5
39577	YES	FALSE	inactive	1.04925601211967	2.44311481182622	1678	5
39578	ABL	TRUE	medium	3.38663837626602	2.77752635316686	1679	4
39579	ALK	FALSE	inactive	0.634857843484119	3.033576495433	1679	4
39580	ARG	FALSE	inactive	1.84852181178012	2.90065499904572	1679	4
39581	AXL	FALSE	inactive	1.76311073854887	2.86835385174046	1679	4
39582	BTK	TRUE	high	157.275008624715	4.09516371465224	1679	4
39583	CSK	TRUE	low	1177.28730646505	141.693597591327	1679	4
39584	FES	FALSE	inactive	0.106179631032655	3.90297629711723	1679	4
39585	FLT3	FALSE	inactive	0.314028027814794	2.89335068661079	1679	4
39586	FYN	FALSE	inactive	1.45122326825848	2.91227357498624	1679	4
39587	HCK	FALSE	inactive	0.490777083377361	5.61255921177199	1679	4
39588	JAK2	FALSE	inactive	0.00261942599494074	3.04034919628454	1679	4
39589	LCK	FALSE	inactive	0.313196615555664	2.5730977950013	1679	4
39590	LYN	FALSE	inactive	0.0204025299803045	4.02978809073119	1679	4
39591	MER	FALSE	inactive	0.608982121693359	3.11294219045985	1679	4
39592	PYK2	FALSE	inactive	0.211927375880283	6.98269736935782	1679	4
39593	SRC	TRUE	medium	6.03883174523854	2.72091755049327	1679	4
39594	SYK	FALSE	inactive	0.0294295562580203	1.50349004450862	1679	4
39595	TYRO3	FALSE	inactive	0.221498791824099	2.7939904794563	1679	4
39596	YES	FALSE	inactive	0.0439557265666906	2.44311481182622	1679	4
39597	ABL	TRUE	medium	7.05741620413129	2.77752635316686	1680	4
39598	ALK	FALSE	inactive	0.306695151623538	3.033576495433	1680	4
39599	ARG	FALSE	inactive	2.57868090345942	2.90065499904572	1680	4
39600	AXL	FALSE	inactive	2.71352252274779	2.86835385174046	1680	4
39601	BTK	TRUE	high	109.772956955126	4.09516371465224	1680	4
39602	CSK	TRUE	low	1411.387162246	141.693597591327	1680	4
39603	FES	FALSE	inactive	0.106179631032655	3.90297629711723	1680	4
39604	FLT3	FALSE	inactive	2.55565157332629	2.89335068661079	1680	4
39605	FYN	FALSE	inactive	0.0415252127663829	2.91227357498624	1680	4
39606	HCK	FALSE	inactive	0.0218811199283819	5.61255921177199	1680	4
39607	JAK2	FALSE	inactive	6.43650036892596e-05	3.04034919628454	1680	4
39608	LCK	FALSE	inactive	0.313196615555664	2.5730977950013	1680	4
39609	LYN	FALSE	inactive	0.0370437846315362	4.02978809073119	1680	4
39610	MER	FALSE	inactive	1.62585602014597	3.11294219045985	1680	4
39611	PYK2	FALSE	inactive	0.176781416395104	6.98269736935782	1680	4
39612	SRC	TRUE	medium	4.02676755967528	2.72091755049327	1680	4
39613	SYK	FALSE	inactive	0.0294295562580203	1.50349004450862	1680	4
39614	TYRO3	FALSE	inactive	1.13674030469991	2.7939904794563	1680	4
39615	YES	FALSE	inactive	1.40777152451632	2.44311481182622	1680	4
39616	ABL	TRUE	medium	9.380735112626	2.77752635316686	1681	7
39617	ALK	FALSE	inactive	0.794097914144716	3.033576495433	1681	7
39618	ARG	FALSE	inactive	0.953915863461049	2.90065499904572	1681	7
39619	AXL	TRUE	medium	10.2928037369629	2.86835385174046	1681	7
39620	BTK	TRUE	high	113.328343592121	4.09516371465224	1681	7
39621	CSK	FALSE	inactive	1.23939735146744	141.693597591327	1681	7
39622	FES	TRUE	low	8.29467850266789	3.90297629711723	1681	7
39623	FLT3	TRUE	medium	5.72861320571366	2.89335068661079	1681	7
39624	FYN	FALSE	inactive	1.41958925781825	2.91227357498624	1681	7
39625	HCK	FALSE	inactive	1.5761035573459	5.61255921177199	1681	7
39626	JAK2	FALSE	inactive	0.000201449342931403	3.04034919628454	1681	7
39627	LCK	FALSE	inactive	1.51203808773777	2.5730977950013	1681	7
39628	LYN	FALSE	inactive	0.100530748387015	4.02978809073119	1681	7
39629	MER	TRUE	low	3.19952678738407	3.11294219045985	1681	7
39630	PYK2	FALSE	inactive	0.146587090885484	6.98269736935782	1681	7
39631	SRC	FALSE	inactive	2.10677441406304	2.72091755049327	1681	7
39632	SYK	FALSE	inactive	0.15441457850002	1.50349004450862	1681	7
39633	TYRO3	FALSE	inactive	2.45214295162215	2.7939904794563	1681	7
39634	YES	TRUE	medium	18.134131872044	2.44311481182622	1681	7
39635	ABL	TRUE	high	22.5116989806563	2.77752635316686	1682	14
39636	ALK	TRUE	medium	18.1453402515916	3.033576495433	1682	14
39637	ARG	TRUE	medium	6.84517958098353	2.90065499904572	1682	14
39638	AXL	TRUE	high	15.1196214230411	2.86835385174046	1682	14
39639	BTK	TRUE	high	277.441076972529	4.09516371465224	1682	14
39640	CSK	FALSE	inactive	16.8796256000317	141.693597591327	1682	14
39641	FES	TRUE	medium	939.934732084651	3.90297629711723	1682	14
39642	FLT3	TRUE	medium	9.67661414928136	2.89335068661079	1682	14
39643	FYN	TRUE	medium	35.0545412628834	2.91227357498624	1682	14
39644	HCK	TRUE	medium	31.8263006152012	5.61255921177199	1682	14
39645	JAK2	FALSE	inactive	0.000201449342931403	3.04034919628454	1682	14
39646	LCK	TRUE	medium	18.6902020963328	2.5730977950013	1682	14
39647	LYN	FALSE	inactive	1.85216114987791	4.02978809073119	1682	14
39648	MER	FALSE	inactive	0.356324989055106	3.11294219045985	1682	14
39649	PYK2	FALSE	inactive	0.146587090885484	6.98269736935782	1682	14
39650	SRC	TRUE	medium	10.8929373719002	2.72091755049327	1682	14
39651	SYK	TRUE	medium	4.1656278318962	1.50349004450862	1682	14
39652	TYRO3	TRUE	high	17.9066379542734	2.7939904794563	1682	14
39653	YES	TRUE	medium	12.5863672900896	2.44311481182622	1682	14
39654	ABL	TRUE	high	25.191420495374	2.77752635316686	1683	15
39655	ALK	TRUE	medium	9.6523778011654	3.033576495433	1683	15
39656	ARG	TRUE	medium	14.7295090758291	2.90065499904572	1683	15
39657	AXL	TRUE	medium	4.17964310193291	2.86835385174046	1683	15
39658	BTK	TRUE	high	119.618367082225	4.09516371465224	1683	15
39659	CSK	FALSE	inactive	7.39739522591963	141.693597591327	1683	15
39660	FES	TRUE	low	8.29467850266789	3.90297629711723	1683	15
39661	FLT3	TRUE	medium	6.97797228832348	2.89335068661079	1683	15
39662	FYN	TRUE	high	88.0136859465883	2.91227357498624	1683	15
39663	HCK	TRUE	medium	35.3509700100932	5.61255921177199	1683	15
39664	JAK2	FALSE	inactive	0.00103933584397647	3.04034919628454	1683	15
39665	LCK	TRUE	medium	39.9955840130761	2.5730977950013	1683	15
39666	LYN	FALSE	inactive	1.85216114987791	4.02978809073119	1683	15
39667	MER	TRUE	medium	6.55369281389436	3.11294219045985	1683	15
39668	PYK2	FALSE	inactive	4.13252855133083	6.98269736935782	1683	15
39669	SRC	TRUE	medium	13.0016396937476	2.72091755049327	1683	15
39670	SYK	TRUE	medium	2.87225189863658	1.50349004450862	1683	15
39671	TYRO3	TRUE	medium	9.6543188933992	2.7939904794563	1683	15
39672	YES	TRUE	medium	18.1342709713797	2.44311481182622	1683	15
39673	ABL	TRUE	medium	11.2328643672478	2.77752635316686	1684	10
39674	ALK	TRUE	medium	14.7569740747971	3.033576495433	1684	10
39675	ARG	TRUE	medium	10.115700793452	2.90065499904572	1684	10
39676	AXL	TRUE	medium	4.69123965931428	2.86835385174046	1684	10
39677	BTK	TRUE	high	143.505001363325	4.09516371465224	1684	10
39678	CSK	FALSE	inactive	58.7627632412443	141.693597591327	1684	10
39679	FES	TRUE	low	8.29467850266789	3.90297629711723	1684	10
39680	FLT3	FALSE	inactive	2.25905711271573	2.89335068661079	1684	10
39681	FYN	TRUE	high	49.6118099118673	2.91227357498624	1684	10
39682	HCK	TRUE	medium	35.3508188569261	5.61255921177199	1684	10
39683	JAK2	FALSE	inactive	0.00819826948330154	3.04034919628454	1684	10
39684	LCK	FALSE	inactive	1.51203808773777	2.5730977950013	1684	10
39685	LYN	FALSE	inactive	1.75971588523816	4.02978809073119	1684	10
39686	MER	TRUE	medium	3.66530984385712	3.11294219045985	1684	10
39687	PYK2	FALSE	inactive	5.7748394010084	6.98269736935782	1684	10
39688	SRC	TRUE	high	20.3839265194292	2.72091755049327	1684	10
39689	SYK	FALSE	inactive	0.15441457850002	1.50349004450862	1684	10
39690	TYRO3	FALSE	inactive	1.45058472109131	2.7939904794563	1684	10
39691	YES	FALSE	inactive	0.759685955664872	2.44311481182622	1684	10
39692	ABL	TRUE	high	23.4081676862202	2.77752635316686	1685	11
39693	ALK	TRUE	medium	7.12898556397488	3.033576495433	1685	11
39694	ARG	TRUE	medium	14.1113641694409	2.90065499904572	1685	11
39695	AXL	TRUE	medium	7.22007086499527	2.86835385174046	1685	11
39696	BTK	TRUE	high	100.161929573253	4.09516371465224	1685	11
39697	CSK	FALSE	inactive	70.4475527777688	141.693597591327	1685	11
39698	FES	TRUE	low	8.29467850266789	3.90297629711723	1685	11
39699	FLT3	TRUE	high	18.3848648941326	2.89335068661079	1685	11
39700	FYN	FALSE	inactive	1.41958925781825	2.91227357498624	1685	11
39701	HCK	FALSE	inactive	1.5761035573459	5.61255921177199	1685	11
39702	JAK2	FALSE	inactive	0.000201449342931403	3.04034919628454	1685	11
39703	LCK	FALSE	inactive	1.51203808773777	2.5730977950013	1685	11
39704	LYN	FALSE	inactive	3.1950222020692	4.02978809073119	1685	11
39705	MER	TRUE	medium	9.78561744762691	3.11294219045985	1685	11
39706	PYK2	FALSE	inactive	4.81714212014407	6.98269736935782	1685	11
39707	SRC	TRUE	medium	13.5922538514111	2.72091755049327	1685	11
39708	SYK	FALSE	inactive	0.15441457850002	1.50349004450862	1685	11
39709	TYRO3	TRUE	medium	7.44445648785234	2.7939904794563	1685	11
39710	YES	TRUE	medium	24.330487503997	2.44311481182622	1685	11
39711	ABL	TRUE	medium	7.65769830923615	2.77752635316686	1686	6
39712	ALK	FALSE	inactive	1.75284553879893	3.033576495433	1686	6
39713	ARG	FALSE	inactive	0.611298035742958	2.90065499904572	1686	6
39714	AXL	TRUE	medium	9.11118060722822	2.86835385174046	1686	6
39715	BTK	TRUE	high	148.5580374315	4.09516371465224	1686	6
39716	CSK	FALSE	inactive	4.28827228569965	141.693597591327	1686	6
39717	FES	TRUE	medium	22.2166488847816	3.90297629711723	1686	6
39718	FLT3	TRUE	medium	5.01817107970071	2.89335068661079	1686	6
39719	FYN	FALSE	inactive	1.65550347414043	2.91227357498624	1686	6
39720	HCK	FALSE	inactive	0.878660375187448	5.61255921177199	1686	6
39721	JAK2	FALSE	inactive	2.0874316349057e-05	3.04034919628454	1686	6
39722	LCK	FALSE	inactive	0.716551567026021	2.5730977950013	1686	6
39723	LYN	FALSE	inactive	0.132760517939436	4.02978809073119	1686	6
39724	MER	FALSE	inactive	2.66270707707197	3.11294219045985	1686	6
39725	PYK2	FALSE	inactive	0.177535765469505	6.98269736935782	1686	6
39726	SRC	FALSE	inactive	2.55928762046963	2.72091755049327	1686	6
39727	SYK	FALSE	inactive	0.0954750033448885	1.50349004450862	1686	6
39728	TYRO3	FALSE	inactive	1.04163687694533	2.7939904794563	1686	6
39729	YES	TRUE	medium	29.6570907204942	2.44311481182622	1686	6
39730	ABL	TRUE	high	18.3767900012633	2.77752635316686	1687	14
39731	ALK	TRUE	high	40.0529684607567	3.033576495433	1687	14
39732	ARG	TRUE	medium	4.38659738499453	2.90065499904572	1687	14
39733	AXL	TRUE	high	13.3838752801181	2.86835385174046	1687	14
39734	BTK	TRUE	high	363.687499450809	4.09516371465224	1687	14
39735	CSK	FALSE	inactive	58.4029250731413	141.693597591327	1687	14
39736	FES	TRUE	medium	2517.54180835574	3.90297629711723	1687	14
39737	FLT3	TRUE	medium	8.47655506308476	2.89335068661079	1687	14
39738	FYN	TRUE	medium	40.8800746592664	2.91227357498624	1687	14
39739	HCK	TRUE	medium	17.7428120817596	5.61255921177199	1687	14
39740	JAK2	FALSE	inactive	2.0874316349057e-05	3.04034919628454	1687	14
39741	LCK	TRUE	medium	8.85724619556203	2.5730977950013	1687	14
39742	LYN	FALSE	inactive	2.44595685907431	4.02978809073119	1687	14
39743	MER	FALSE	inactive	0.29654043649072	3.11294219045985	1687	14
39744	PYK2	FALSE	inactive	0.177535765469505	6.98269736935782	1687	14
39745	SRC	TRUE	medium	13.2326268917849	2.72091755049327	1687	14
39746	SYK	TRUE	medium	2.57562035299534	1.50349004450862	1687	14
39747	TYRO3	TRUE	medium	7.60649554421007	2.7939904794563	1687	14
39748	YES	TRUE	medium	20.5841139348444	2.44311481182622	1687	14
39749	ABL	TRUE	high	20.5643050164626	2.77752635316686	1688	15
39750	ALK	TRUE	medium	21.3060972283215	3.033576495433	1688	15
39751	ARG	TRUE	medium	9.43911335413078	2.90065499904572	1688	15
39752	AXL	TRUE	medium	3.699816313286	2.86835385174046	1688	15
39753	BTK	TRUE	high	156.803402319661	4.09516371465224	1688	15
39754	CSK	FALSE	inactive	25.5947335179629	141.693597591327	1688	15
39755	FES	TRUE	medium	22.2166488847816	3.90297629711723	1688	15
39756	FLT3	TRUE	medium	6.11258911620924	2.89335068661079	1688	15
39757	FYN	TRUE	high	102.640226427479	2.91227357498624	1688	15
39758	HCK	TRUE	medium	19.7077764513234	5.61255921177199	1688	15
39759	JAK2	FALSE	inactive	0.000107696678898907	3.04034919628454	1688	15
39760	LCK	TRUE	medium	18.9538204302568	2.5730977950013	1688	15
39761	LYN	FALSE	inactive	2.44595685907431	4.02978809073119	1688	15
39762	MER	TRUE	medium	5.45410787161428	3.11294219045985	1688	15
39763	PYK2	FALSE	inactive	5.00502203334029	6.98269736935782	1688	15
39764	SRC	TRUE	medium	15.7942565145558	2.72091755049327	1688	15
39765	SYK	TRUE	low	1.77592208127973	1.50349004450862	1688	15
39766	TYRO3	TRUE	medium	4.10102297441597	2.7939904794563	1688	15
39767	YES	TRUE	medium	29.6573182076243	2.44311481182622	1688	15
39768	ABL	TRUE	medium	9.16963174423042	2.77752635316686	1689	11
39769	ALK	TRUE	high	32.5736860813181	3.033576495433	1689	11
39770	ARG	TRUE	medium	6.48244594944112	2.90065499904572	1689	11
39771	AXL	TRUE	medium	4.15268112558187	2.86835385174046	1689	11
39772	BTK	TRUE	high	188.115529517211	4.09516371465224	1689	11
39773	CSK	TRUE	low	203.317143400544	141.693597591327	1689	11
39774	FES	TRUE	medium	22.2166488847816	3.90297629711723	1689	11
39775	FLT3	FALSE	inactive	1.97889692729045	2.89335068661079	1689	11
39776	FYN	TRUE	high	57.8565406966516	2.91227357498624	1689	11
39777	HCK	TRUE	medium	19.7076921850975	5.61255921177199	1689	11
39778	JAK2	FALSE	inactive	0.00084951019556083	3.04034919628454	1689	11
39779	LCK	FALSE	inactive	0.716551567026021	2.5730977950013	1689	11
39780	LYN	FALSE	inactive	2.32387399973487	4.02978809073119	1689	11
39781	MER	FALSE	inactive	3.05034060017337	3.11294219045985	1689	11
39782	PYK2	TRUE	low	6.99407108312434	6.98269736935782	1689	11
39783	SRC	TRUE	high	24.7621816790189	2.72091755049327	1689	11
39784	SYK	FALSE	inactive	0.0954750033448885	1.50349004450862	1689	11
39785	TYRO3	FALSE	inactive	0.616188602553785	2.7939904794563	1689	11
39786	YES	FALSE	inactive	1.24241267600856	2.44311481182622	1689	11
39787	ABL	TRUE	high	19.1085969234777	2.77752635316686	1690	13
39788	ALK	TRUE	medium	15.7361080030467	3.033576495433	1690	13
39789	ARG	TRUE	medium	9.04298746761018	2.90065499904572	1690	13
39790	AXL	TRUE	medium	6.39120023358857	2.86835385174046	1690	13
39791	BTK	TRUE	high	131.298660256684	4.09516371465224	1690	13
39792	CSK	TRUE	low	243.746114040496	141.693597591327	1690	13
39793	FES	TRUE	medium	22.2166488847816	3.90297629711723	1690	13
39794	FLT3	TRUE	high	16.104839688587	2.89335068661079	1690	13
39795	FYN	FALSE	inactive	1.65550347414043	2.91227357498624	1690	13
39796	HCK	FALSE	inactive	0.878660375187448	5.61255921177199	1690	13
39797	JAK2	FALSE	inactive	2.0874316349057e-05	3.04034919628454	1690	13
39798	LCK	FALSE	inactive	0.716551567026021	2.5730977950013	1690	13
39799	LYN	TRUE	low	4.21933397672283	4.02978809073119	1690	13
39800	MER	TRUE	medium	8.14377705292433	3.11294219045985	1690	13
39801	PYK2	FALSE	inactive	5.83417686038451	6.98269736935782	1690	13
39802	SRC	TRUE	medium	16.5117284432504	2.72091755049327	1690	13
39803	SYK	FALSE	inactive	0.0954750033448885	1.50349004450862	1690	13
39804	TYRO3	TRUE	medium	3.16230356857139	2.7939904794563	1690	13
39805	YES	TRUE	medium	39.7907923175677	2.44311481182622	1690	13
39806	ABL	TRUE	medium	5.30586466515664	2.77752635316686	1691	5
39807	ALK	FALSE	inactive	1.32330356790703	3.033576495433	1691	5
39808	ARG	FALSE	inactive	0.650381717464667	2.90065499904572	1691	5
39809	AXL	TRUE	medium	9.67946336863798	2.86835385174046	1691	5
39810	BTK	TRUE	high	147.466237794912	4.09516371465224	1691	5
39811	CSK	FALSE	inactive	8.17503875469344	141.693597591327	1691	5
39812	FES	TRUE	low	7.07705061469888	3.90297629711723	1691	5
39813	FLT3	TRUE	medium	3.63868658361124	2.89335068661079	1691	5
39814	FYN	FALSE	inactive	1.27795266676121	2.91227357498624	1691	5
39815	HCK	FALSE	inactive	0.53467283007013	5.61255921177199	1691	5
39816	JAK2	FALSE	inactive	7.7234427225717e-05	3.04034919628454	1691	5
39817	LCK	FALSE	inactive	0.190265525908995	2.5730977950013	1691	5
39818	LYN	FALSE	inactive	0.0239525386293817	4.02978809073119	1691	5
39819	MER	FALSE	inactive	1.55866011080158	3.11294219045985	1691	5
39820	PYK2	FALSE	inactive	0.133316047536021	6.98269736935782	1691	5
39821	SRC	FALSE	inactive	1.10125771730927	2.72091755049327	1691	5
39822	SYK	FALSE	inactive	0.0210268725730595	1.50349004450862	1691	5
39823	TYRO3	FALSE	inactive	1.09881771969481	2.7939904794563	1691	5
39824	YES	FALSE	inactive	1.92281251988793	2.44311481182622	1691	5
39825	ABL	TRUE	medium	12.7329070419376	2.77752635316686	1692	11
39826	ALK	TRUE	high	30.2378246663451	3.033576495433	1692	11
39827	ARG	TRUE	medium	4.66705694156424	2.90065499904572	1692	11
39828	AXL	TRUE	high	14.2186546496013	2.86835385174046	1692	11
39829	BTK	TRUE	high	361.014645887331	4.09516371465224	1692	11
39830	CSK	FALSE	inactive	111.33765396674	141.693597591327	1692	11
39831	FES	TRUE	medium	801.955816773003	3.90297629711723	1692	11
39832	FLT3	TRUE	medium	6.14636820734459	2.89335068661079	1692	11
39833	FYN	TRUE	medium	31.5570466895771	2.91227357498624	1692	11
39834	HCK	TRUE	medium	10.7966625297437	5.61255921177199	1692	11
39835	JAK2	FALSE	inactive	7.7234427225717e-05	3.04034919628454	1692	11
39836	LCK	FALSE	inactive	2.35185949351619	2.5730977950013	1692	11
39837	LYN	FALSE	inactive	0.441297435880036	4.02978809073119	1692	11
39838	MER	FALSE	inactive	0.173584902965008	3.11294219045985	1692	11
39839	PYK2	FALSE	inactive	0.133316047536021	6.98269736935782	1692	11
39840	SRC	TRUE	medium	5.69397998423419	2.72091755049327	1692	11
39841	SYK	FALSE	inactive	0.567240000645792	1.50349004450862	1692	11
39842	TYRO3	TRUE	medium	8.02405547820896	2.7939904794563	1692	11
39843	YES	FALSE	inactive	1.33456758647494	2.44311481182622	1692	11
39844	ABL	TRUE	medium	14.2485920630681	2.77752635316686	1693	13
39845	ALK	TRUE	medium	16.0849509305487	3.033576495433	1693	13
39846	ARG	TRUE	medium	10.0426083442948	2.90065499904572	1693	13
39847	AXL	TRUE	medium	3.93058133945122	2.86835385174046	1693	13
39848	BTK	TRUE	high	155.651004909004	4.09516371465224	1693	13
39849	CSK	FALSE	inactive	48.7930626800812	141.693597591327	1693	13
39850	FES	TRUE	low	7.07705061469888	3.90297629711723	1693	13
39851	FLT3	TRUE	medium	4.43225144281155	2.89335068661079	1693	13
39852	FYN	TRUE	high	79.2323019123088	2.91227357498624	1693	13
39853	HCK	TRUE	medium	11.9923612207625	5.61255921177199	1693	13
39854	JAK2	FALSE	inactive	0.000398474909059466	3.04034919628454	1693	13
39855	LCK	TRUE	medium	5.03279704922688	2.5730977950013	1693	13
39856	LYN	FALSE	inactive	0.441297435880036	4.02978809073119	1693	13
39857	MER	TRUE	low	3.19265324101753	3.11294219045985	1693	13
39858	PYK2	FALSE	inactive	3.75839625075568	6.98269736935782	1693	13
39859	SRC	TRUE	medium	6.79624546170593	2.72091755049327	1693	13
39860	SYK	FALSE	inactive	0.391118994443594	1.50349004450862	1693	13
39861	TYRO3	TRUE	medium	4.3261493644299	2.7939904794563	1693	13
39862	YES	FALSE	inactive	1.92282726897799	2.44311481182622	1693	13
39863	ABL	TRUE	medium	6.35345283915526	2.77752635316686	1694	10
39864	ALK	TRUE	medium	24.5913710347963	3.033576495433	1694	10
39865	ARG	TRUE	medium	6.89690475586967	2.90065499904572	1694	10
39866	AXL	TRUE	medium	4.4116922459879	2.86835385174046	1694	10
39867	BTK	TRUE	high	186.733009457613	4.09516371465224	1694	10
39868	CSK	TRUE	low	387.597945292744	141.693597591327	1694	10
39869	FES	TRUE	low	7.07705061469888	3.90297629711723	1694	10
39870	FLT3	FALSE	inactive	1.43490239478059	2.89335068661079	1694	10
39871	FYN	TRUE	high	44.6618938756708	2.91227357498624	1694	10
39872	HCK	TRUE	medium	11.9923099439976	5.61255921177199	1694	10
39873	JAK2	FALSE	inactive	0.00314316561459564	3.04034919628454	1694	10
39874	LCK	FALSE	inactive	0.190265525908995	2.5730977950013	1694	10
39875	LYN	FALSE	inactive	0.419271351245089	4.02978809073119	1694	10
39876	MER	FALSE	inactive	1.78556787518551	3.11294219045985	1694	10
39877	PYK2	FALSE	inactive	5.25202294040451	6.98269736935782	1694	10
39878	SRC	TRUE	medium	10.6551305345	2.72091755049327	1694	10
39879	SYK	FALSE	inactive	0.0210268725730595	1.50349004450862	1694	10
39880	TYRO3	FALSE	inactive	0.65001438615121	2.7939904794563	1694	10
39881	YES	FALSE	inactive	0.0805516181884249	2.44311481182622	1694	10
39882	ABL	TRUE	medium	13.239961294207	2.77752635316686	1695	12
39883	ALK	TRUE	medium	11.8799103540354	3.033576495433	1695	12
39884	ARG	TRUE	medium	9.62115592772624	2.90065499904572	1695	12
39885	AXL	TRUE	medium	6.78983231806125	2.86835385174046	1695	12
39886	BTK	TRUE	high	130.333705199177	4.09516371465224	1695	12
39887	CSK	TRUE	low	464.67057029749	141.693597591327	1695	12
39888	FES	TRUE	low	7.07705061469888	3.90297629711723	1695	12
39889	FLT3	TRUE	medium	11.6776537059726	2.89335068661079	1695	12
39890	FYN	FALSE	inactive	1.27795266676121	2.91227357498624	1695	12
39891	HCK	FALSE	inactive	0.53467283007013	5.61255921177199	1695	12
39892	JAK2	FALSE	inactive	7.7234427225717e-05	3.04034919628454	1695	12
39893	LCK	FALSE	inactive	0.190265525908995	2.5730977950013	1695	12
39894	LYN	FALSE	inactive	0.76124861243627	4.02978809073119	1695	12
39895	MER	TRUE	medium	4.76709607036936	3.11294219045985	1695	12
39896	PYK2	FALSE	inactive	4.38102935256826	6.98269736935782	1695	12
39897	SRC	TRUE	medium	7.10497258252977	2.72091755049327	1695	12
39898	SYK	FALSE	inactive	0.0210268725730595	1.50349004450862	1695	12
39899	TYRO3	TRUE	medium	3.33589878882788	2.7939904794563	1695	12
39900	YES	TRUE	low	2.57982936915683	2.44311481182622	1695	12
39901	ABL	TRUE	medium	14.0652051593877	2.77752635316686	1696	4
39902	ALK	FALSE	inactive	0.665548481878338	3.033576495433	1696	4
39903	ARG	FALSE	inactive	1.76854368362117	2.90065499904572	1696	4
39904	AXL	TRUE	medium	4.55323756757955	2.86835385174046	1696	4
39905	BTK	TRUE	high	122.921649301164	4.09516371465224	1696	4
39906	CSK	FALSE	inactive	0.120458296408215	141.693597591327	1696	4
39907	FES	FALSE	inactive	3.38811103108603	3.90297629711723	1696	4
39908	FLT3	TRUE	medium	9.18032455128828	2.89335068661079	1696	4
39909	FYN	FALSE	inactive	1.00628567702766	2.91227357498624	1696	4
39910	HCK	FALSE	inactive	1.66336828713785	5.61255921177199	1696	4
39911	JAK2	FALSE	inactive	1.67556453662898e-05	3.04034919628454	1696	4
39912	LCK	FALSE	inactive	0.143074298085889	2.5730977950013	1696	4
39913	LYN	FALSE	inactive	0.0791168132023582	4.02978809073119	1696	4
39914	MER	FALSE	inactive	0.918985213379363	3.11294219045985	1696	4
39915	PYK2	FALSE	inactive	0.00591501938620484	6.98269736935782	1696	4
39916	SRC	FALSE	inactive	0.641646712714762	2.72091755049327	1696	4
39917	SYK	FALSE	inactive	0.063082043828586	1.50349004450862	1696	4
39918	TYRO3	FALSE	inactive	2.420710028355	2.7939904794563	1696	4
39919	YES	FALSE	inactive	0.486188459005863	2.44311481182622	1696	4
39920	ABL	TRUE	high	33.753395746474	2.77752635316686	1697	12
39921	ALK	TRUE	medium	15.2079528764659	3.033576495433	1697	12
39922	ARG	TRUE	medium	12.6908457809658	2.90065499904572	1697	12
39923	AXL	TRUE	medium	6.68848158677562	2.86835385174046	1697	12
39924	BTK	TRUE	high	300.926614511337	4.09516371465224	1697	12
39925	CSK	FALSE	inactive	1.64054807877467	141.693597591327	1697	12
39926	FES	TRUE	medium	383.933293285882	3.90297629711723	1697	12
39927	FLT3	TRUE	high	15.507148983176	2.89335068661079	1697	12
39928	FYN	TRUE	medium	24.8486543507862	2.91227357498624	1697	12
39929	HCK	TRUE	medium	33.5884396006241	5.61255921177199	1697	12
39930	JAK2	FALSE	inactive	1.67556453662898e-05	3.04034919628454	1697	12
39931	LCK	FALSE	inactive	1.76853186946966	2.5730977950013	1697	12
39932	LYN	FALSE	inactive	1.45763450552889	4.02978809073119	1697	12
39933	MER	FALSE	inactive	0.102345571035814	3.11294219045985	1697	12
39934	PYK2	FALSE	inactive	0.00591501938620484	6.98269736935782	1697	12
39935	SRC	TRUE	medium	3.31759176959436	2.72091755049327	1697	12
39936	SYK	TRUE	low	1.70175847395924	1.50349004450862	1697	12
39937	TYRO3	TRUE	high	17.6771007747965	2.7939904794563	1697	12
39938	YES	FALSE	inactive	0.337449102081593	2.44311481182622	1697	12
39939	ABL	TRUE	high	37.7712933229442	2.77752635316686	1698	10
39940	ALK	TRUE	medium	8.08984040589114	3.033576495433	1698	10
39941	ARG	TRUE	high	27.3082577161291	2.90065499904572	1698	10
39942	AXL	FALSE	inactive	1.84895277099796	2.86835385174046	1698	10
39943	BTK	TRUE	high	129.744126688899	4.09516371465224	1698	10
39944	CSK	FALSE	inactive	0.718960409038727	141.693597591327	1698	10
39945	FES	FALSE	inactive	3.38811103108603	3.90297629711723	1698	10
39946	FLT3	TRUE	medium	11.1824708731971	2.89335068661079	1698	10
39947	FYN	TRUE	high	62.3891108380042	2.91227357498624	1698	10
39948	HCK	TRUE	medium	37.3082607169354	5.61255921177199	1698	10
39949	JAK2	FALSE	inactive	8.64472554972458e-05	3.04034919628454	1698	10
39950	LCK	TRUE	low	3.78452114110929	2.5730977950013	1698	10
39951	LYN	FALSE	inactive	1.45763450552889	4.02978809073119	1698	10
39952	MER	FALSE	inactive	1.88238673692234	3.11294219045985	1698	10
39953	PYK2	FALSE	inactive	0.166754018703208	6.98269736935782	1698	10
39954	SRC	TRUE	medium	3.95982565276458	2.72091755049327	1698	10
39955	SYK	FALSE	inactive	1.17338351026557	1.50349004450862	1698	10
39956	TYRO3	TRUE	medium	9.53056449940186	2.7939904794563	1698	10
39957	YES	FALSE	inactive	0.486192188354041	2.44311481182622	1698	10
39958	ABL	TRUE	high	16.8422346389747	2.77752635316686	1699	8
39959	ALK	TRUE	medium	12.3680990941494	3.033576495433	1699	8
39960	ARG	TRUE	high	18.7543361306012	2.90065499904572	1699	8
39961	AXL	FALSE	inactive	2.07526823605905	2.86835385174046	1699	8
39962	BTK	TRUE	high	155.652777508451	4.09516371465224	1699	8
39963	CSK	FALSE	inactive	5.71121306972195	141.693597591327	1699	8
39964	FES	FALSE	inactive	3.38811103108603	3.90297629711723	1699	8
39965	FLT3	TRUE	medium	3.62022652427325	2.89335068661079	1699	8
39966	FYN	TRUE	medium	35.1676750516261	2.91227357498624	1699	8
39967	HCK	TRUE	medium	37.308101194813	5.61255921177199	1699	8
39968	JAK2	FALSE	inactive	0.000681894982036515	3.04034919628454	1699	8
39969	LCK	FALSE	inactive	0.143074298085889	2.5730977950013	1699	8
39970	LYN	FALSE	inactive	1.38488089679429	4.02978809073119	1699	8
39971	MER	FALSE	inactive	1.05276991655147	3.11294219045985	1699	8
39972	PYK2	FALSE	inactive	0.233023841341317	6.98269736935782	1699	8
39973	SRC	TRUE	medium	6.20820119900108	2.72091755049327	1699	8
39974	SYK	FALSE	inactive	0.063082043828586	1.50349004450862	1699	8
39975	TYRO3	FALSE	inactive	1.43199032462662	2.7939904794563	1699	8
39976	YES	FALSE	inactive	0.0203676992490883	2.44311481182622	1699	8
39977	ABL	TRUE	high	35.0975352101026	2.77752635316686	1700	8
39978	ALK	TRUE	medium	5.97493764298114	3.033576495433	1700	8
39979	ARG	TRUE	high	26.1622276398613	2.90065499904572	1700	8
39980	AXL	TRUE	medium	3.1939497481163	2.86835385174046	1700	8
39981	BTK	TRUE	high	108.640691199402	4.09516371465224	1700	8
39982	CSK	FALSE	inactive	6.8468697175208	141.693597591327	1700	8
39983	FES	FALSE	inactive	3.38811103108603	3.90297629711723	1700	8
39984	FLT3	TRUE	high	29.4624581026669	2.89335068661079	1700	8
39985	FYN	FALSE	inactive	1.00628567702766	2.91227357498624	1700	8
39986	HCK	FALSE	inactive	1.66336828713785	5.61255921177199	1700	8
39987	JAK2	FALSE	inactive	1.67556453662898e-05	3.04034919628454	1700	8
39988	LCK	FALSE	inactive	0.143074298085889	2.5730977950013	1700	8
39989	LYN	FALSE	inactive	2.51445432163069	4.02978809073119	1700	8
39990	MER	FALSE	inactive	2.81067743318029	3.11294219045985	1700	8
39991	PYK2	FALSE	inactive	0.194379251642395	6.98269736935782	1700	8
39992	SRC	TRUE	medium	4.1397052023822	2.72091755049327	1700	8
39993	SYK	FALSE	inactive	0.063082043828586	1.50349004450862	1700	8
39994	TYRO3	TRUE	medium	7.34902933121225	2.7939904794563	1700	8
39995	YES	FALSE	inactive	0.652316984893325	2.44311481182622	1700	8
39996	ABL	TRUE	medium	11.4817331984073	2.77752635316686	1701	5
39997	ALK	FALSE	inactive	1.46909300041587	3.033576495433	1701	5
39998	ARG	FALSE	inactive	1.13333609528277	2.90065499904572	1701	5
39999	AXL	TRUE	medium	4.03052179814273	2.86835385174046	1701	5
40000	BTK	TRUE	high	161.133555818543	4.09516371465224	1701	5
40001	CSK	FALSE	inactive	0.416781570057693	141.693597591327	1701	5
40002	FES	TRUE	low	9.07479091999566	3.90297629711723	1701	5
40003	FLT3	TRUE	medium	8.04181352645576	2.89335068661079	1701	5
40004	FYN	FALSE	inactive	1.17351510313439	2.91227357498624	1701	5
40005	HCK	FALSE	inactive	0.927309500977599	5.61255921177199	1701	5
40006	JAK2	FALSE	inactive	1.73623123768463e-06	3.04034919628454	1701	5
40007	LCK	FALSE	inactive	0.0678025992374152	2.5730977950013	1701	5
40008	LYN	FALSE	inactive	0.104481357863038	4.02978809073119	1701	5
40009	MER	FALSE	inactive	0.764796982178224	3.11294219045985	1701	5
40010	PYK2	FALSE	inactive	0.00716384702195375	6.98269736935782	1701	5
40011	SRC	FALSE	inactive	0.77946574517151	2.72091755049327	1701	5
40012	SYK	FALSE	inactive	0.0390038194841548	1.50349004450862	1701	5
40013	TYRO3	FALSE	inactive	1.02828459990797	2.7939904794563	1701	5
40014	YES	FALSE	inactive	0.795126854582031	2.44311481182622	1701	5
40015	ABL	TRUE	high	27.5536318247447	2.77752635316686	1702	11
40016	ALK	TRUE	high	33.569150452295	3.033576495433	1702	11
40017	ARG	TRUE	medium	8.13267647072522	2.90065499904572	1702	11
40018	AXL	TRUE	medium	5.92063788279469	2.86835385174046	1702	11
40019	BTK	TRUE	high	394.473843397971	4.09516371465224	1702	11
40020	CSK	FALSE	inactive	5.67624003007407	141.693597591327	1702	11
40021	FES	TRUE	medium	1028.33535614031	3.90297629711723	1702	11
40022	FLT3	TRUE	medium	13.5840078150799	2.89335068661079	1702	11
40023	FYN	TRUE	medium	28.9781240446017	2.91227357498624	1702	11
40024	HCK	TRUE	medium	18.725185159244	5.61255921177199	1702	11
40025	JAK2	FALSE	inactive	1.73623123768463e-06	3.04034919628454	1702	11
40026	LCK	FALSE	inactive	0.83810341332071	2.5730977950013	1702	11
40027	LYN	FALSE	inactive	1.92494649672184	4.02978809073119	1702	11
40028	MER	FALSE	inactive	0.0851739317759684	3.11294219045985	1702	11
40029	PYK2	FALSE	inactive	0.00716384702195375	6.98269736935782	1702	11
40030	SRC	TRUE	medium	4.03017593578991	2.72091755049327	1702	11
40031	SYK	FALSE	inactive	1.05220243821362	1.50349004450862	1702	11
40032	TYRO3	TRUE	medium	7.50899128141212	2.7939904794563	1702	11
40033	YES	FALSE	inactive	0.551874151164152	2.44311481182622	1702	11
40034	ABL	TRUE	high	30.8335290938413	2.77752635316686	1703	10
40035	ALK	TRUE	medium	17.8570430830743	3.033576495433	1703	10
40036	ARG	TRUE	high	17.4999545985785	2.90065499904572	1703	10
40037	AXL	FALSE	inactive	1.63669132933145	2.86835385174046	1703	10
40038	BTK	TRUE	high	170.076895313476	4.09516371465224	1703	10
40039	CSK	FALSE	inactive	2.48757833228036	141.693597591327	1703	10
40040	FES	TRUE	low	9.07479091999566	3.90297629711723	1703	10
40041	FLT3	TRUE	medium	9.79566082058117	2.89335068661079	1703	10
40042	FYN	TRUE	high	72.7572353566457	2.91227357498624	1703	10
40043	HCK	TRUE	medium	20.7989444642432	5.61255921177199	1703	10
40044	JAK2	FALSE	inactive	8.95772273316246e-06	3.04034919628454	1703	10
40045	LCK	FALSE	inactive	1.7934763522804	2.5730977950013	1703	10
40046	LYN	FALSE	inactive	1.92494649672184	4.02978809073119	1703	10
40047	MER	FALSE	inactive	1.5665580628839	3.11294219045985	1703	10
40048	PYK2	FALSE	inactive	0.201960501274412	6.98269736935782	1703	10
40049	SRC	TRUE	medium	4.81035496951654	2.72091755049327	1703	10
40050	SYK	FALSE	inactive	0.725506591771884	1.50349004450862	1703	10
40051	TYRO3	TRUE	medium	4.04845379594031	2.7939904794563	1703	10
40052	YES	FALSE	inactive	0.795132953667338	2.44311481182622	1703	10
40053	ABL	TRUE	medium	13.7486828239126	2.77752635316686	1704	9
40054	ALK	TRUE	high	27.3006224225543	3.033576495433	1704	9
40055	ARG	TRUE	medium	12.0183438366395	2.90065499904572	1704	9
40056	AXL	FALSE	inactive	1.837025575381	2.86835385174046	1704	9
40057	BTK	TRUE	high	204.039611049473	4.09516371465224	1704	9
40058	CSK	FALSE	inactive	19.7606011466919	141.693597591327	1704	9
40059	FES	TRUE	low	9.07479091999566	3.90297629711723	1704	9
40060	FLT3	TRUE	low	3.17125897554995	2.89335068661079	1704	9
40061	FYN	TRUE	medium	41.0120095688007	2.91227357498624	1704	9
40062	HCK	TRUE	medium	20.7988555324168	5.61255921177199	1704	9
40063	JAK2	FALSE	inactive	7.06584164769986e-05	3.04034919628454	1704	9
40064	LCK	FALSE	inactive	0.0678025992374152	2.5730977950013	1704	9
40065	LYN	FALSE	inactive	1.82886836209596	4.02978809073119	1704	9
40066	MER	FALSE	inactive	0.876135157981276	3.11294219045985	1704	9
40067	PYK2	FALSE	inactive	0.282221754966773	6.98269736935782	1704	9
40068	SRC	TRUE	medium	7.54165817086514	2.72091755049327	1704	9
40069	SYK	FALSE	inactive	0.0390038194841548	1.50349004450862	1704	9
40070	TYRO3	FALSE	inactive	0.608289956575844	2.7939904794563	1704	9
40071	YES	FALSE	inactive	0.0333099322680655	2.44311481182622	1704	9
40072	ABL	TRUE	high	28.6508821334282	2.77752635316686	1705	8
40073	ALK	TRUE	medium	13.1887297593287	3.033576495433	1705	8
40074	ARG	TRUE	high	16.7655439850649	2.90065499904572	1705	8
40075	AXL	FALSE	inactive	2.82728144334417	2.86835385174046	1705	8
40076	BTK	TRUE	high	142.413163011295	4.09516371465224	1705	8
40077	CSK	FALSE	inactive	23.6899341592728	141.693597591327	1705	8
40078	FES	TRUE	low	9.07479091999566	3.90297629711723	1705	8
40079	FLT3	TRUE	high	25.8086293974666	2.89335068661079	1705	8
40080	FYN	FALSE	inactive	1.17351510313439	2.91227357498624	1705	8
40081	HCK	FALSE	inactive	0.927309500977599	5.61255921177199	1705	8
40082	JAK2	FALSE	inactive	1.73623123768463e-06	3.04034919628454	1705	8
40083	LCK	FALSE	inactive	0.0678025992374152	2.5730977950013	1705	8
40084	LYN	FALSE	inactive	3.32057866305372	4.02978809073119	1705	8
40085	MER	FALSE	inactive	2.33909924499009	3.11294219045985	1705	8
40086	PYK2	FALSE	inactive	0.235418201038461	6.98269736935782	1705	8
40087	SRC	TRUE	medium	5.02887077331547	2.72091755049327	1705	8
40088	SYK	FALSE	inactive	0.0390038194841548	1.50349004450862	1705	8
40089	TYRO3	TRUE	medium	3.12176741412224	2.7939904794563	1705	8
40090	YES	FALSE	inactive	1.06681831454664	2.44311481182622	1705	8
40091	ABL	TRUE	medium	7.95546129033409	2.77752635316686	1706	4
40092	ALK	FALSE	inactive	1.10908575000263	3.033576495433	1706	4
40093	ARG	FALSE	inactive	1.20579657223804	2.90065499904572	1706	4
40094	AXL	TRUE	medium	4.28191359423485	2.86835385174046	1706	4
40095	BTK	TRUE	high	159.949334750962	4.09516371465224	1706	4
40096	CSK	FALSE	inactive	0.794540379076631	141.693597591327	1706	4
40097	FES	FALSE	inactive	2.89074896001131	3.90297629711723	1706	4
40098	FLT3	TRUE	medium	5.83113618923554	2.89335068661079	1706	4
40099	FYN	FALSE	inactive	0.905885598526949	2.91227357498624	1706	4
40100	HCK	FALSE	inactive	0.564276265596751	5.61255921177199	1706	4
40101	JAK2	FALSE	inactive	6.4240103930411e-06	3.04034919628454	1706	4
40102	LCK	FALSE	inactive	0.0180035852205946	2.5730977950013	1706	4
40103	LYN	FALSE	inactive	0.0188504368550771	4.02978809073119	1706	4
40104	MER	FALSE	inactive	0.447686701720667	3.11294219045985	1706	4
40105	PYK2	FALSE	inactive	0.00537951193999621	6.98269736935782	1706	4
40106	SRC	FALSE	inactive	0.335402969319578	2.72091755049327	1706	4
40107	SYK	FALSE	inactive	0.00858997971640129	1.50349004450862	1706	4
40108	TYRO3	FALSE	inactive	1.08473246702025	2.7939904794563	1706	4
40109	YES	FALSE	inactive	0.0515519167169327	2.44311481182622	1706	4
40110	ABL	TRUE	high	19.0913555995433	2.77752635316686	1707	10
40111	ALK	TRUE	high	25.3428927888127	3.033576495433	1707	10
40112	ARG	TRUE	medium	8.65264368825626	2.90065499904572	1707	10
40113	AXL	TRUE	medium	6.28992004175799	2.86835385174046	1707	10
40114	BTK	TRUE	high	391.574731331657	4.09516371465224	1707	10
40115	CSK	FALSE	inactive	10.821020479866	141.693597591327	1707	10
40116	FES	TRUE	medium	327.573316841429	3.90297629711723	1707	10
40117	FLT3	TRUE	medium	9.84979312250735	2.89335068661079	1707	10
40118	FYN	TRUE	medium	22.3694310999643	2.91227357498624	1707	10
40119	HCK	TRUE	medium	11.3944454824702	5.61255921177199	1707	10
40120	JAK2	FALSE	inactive	6.4240103930411e-06	3.04034919628454	1707	10
40121	LCK	FALSE	inactive	0.222541117819923	2.5730977950013	1707	10
40122	LYN	FALSE	inactive	0.347297193757987	4.02978809073119	1707	10
40123	MER	FALSE	inactive	0.0498579851619741	3.11294219045985	1707	10
40124	PYK2	FALSE	inactive	0.00537951193999621	6.98269736935782	1707	10
40125	SRC	FALSE	inactive	1.73417880659633	2.72091755049327	1707	10
40126	SYK	FALSE	inactive	0.231731089963505	1.50349004450862	1707	10
40127	TYRO3	TRUE	medium	7.9211987014574	2.7939904794563	1707	10
40128	YES	FALSE	inactive	0.0357806683488228	2.44311481182622	1707	10
40129	ABL	TRUE	high	21.3639302456942	2.77752635316686	1708	8
40130	ALK	TRUE	medium	13.4811016150879	3.033576495433	1708	8
40131	ARG	TRUE	high	18.618823980915	2.90065499904572	1708	8
40132	AXL	FALSE	inactive	1.73877507767357	2.86835385174046	1708	8
40133	BTK	TRUE	high	168.826946837406	4.09516371465224	1708	8
40134	CSK	FALSE	inactive	4.7422476738577	141.693597591327	1708	8
40135	FES	FALSE	inactive	2.89074896001131	3.90297629711723	1708	8
40136	FLT3	TRUE	medium	7.10285461363362	2.89335068661079	1708	8
40137	FYN	TRUE	high	56.1643659482354	2.91227357498624	1708	8
40138	HCK	TRUE	medium	12.6563468812349	5.61255921177199	1708	8
40139	JAK2	FALSE	inactive	3.31433409829415e-05	3.04034919628454	1708	8
40140	LCK	FALSE	inactive	0.476220745407404	2.5730977950013	1708	8
40141	LYN	FALSE	inactive	0.347297193757987	4.02978809073119	1708	8
40142	MER	FALSE	inactive	0.917010956592629	3.11294219045985	1708	8
40143	PYK2	FALSE	inactive	0.151657192662529	6.98269736935782	1708	8
40144	SRC	FALSE	inactive	2.0698887029372	2.72091755049327	1708	8
40145	SYK	FALSE	inactive	0.159781451915695	1.50349004450862	1708	8
40146	TYRO3	TRUE	medium	4.27069439149514	2.7939904794563	1708	8
40147	YES	FALSE	inactive	0.0515523121501092	2.44311481182622	1708	8
40148	ABL	TRUE	medium	9.52618495036016	2.77752635316686	1709	7
40149	ALK	TRUE	medium	20.6104931998763	3.033576495433	1709	7
40150	ARG	TRUE	medium	12.786743369876	2.90065499904572	1709	7
40151	AXL	FALSE	inactive	1.95160457581588	2.86835385174046	1709	7
40152	BTK	TRUE	high	202.540059917504	4.09516371465224	1709	7
40153	CSK	FALSE	inactive	37.6710407893068	141.693597591327	1709	7
40154	FES	FALSE	inactive	2.89074896001131	3.90297629711723	1709	7
40155	FLT3	FALSE	inactive	2.29948666640089	2.89335068661079	1709	7
40156	FYN	TRUE	medium	31.6588927878258	2.91227357498624	1709	7
40157	HCK	TRUE	medium	12.6562927654097	5.61255921177199	1709	7
40158	JAK2	FALSE	inactive	0.000261434302039965	3.04034919628454	1709	7
40159	LCK	FALSE	inactive	0.0180035852205946	2.5730977950013	1709	7
40160	LYN	FALSE	inactive	0.329962859222509	4.02978809073119	1709	7
40161	MER	FALSE	inactive	0.512860364617324	3.11294219045985	1709	7
40162	PYK2	FALSE	inactive	0.211927375880283	6.98269736935782	1709	7
40163	SRC	TRUE	medium	3.24516447293632	2.72091755049327	1709	7
40164	SYK	FALSE	inactive	0.00858997971640129	1.50349004450862	1709	7
40165	TYRO3	FALSE	inactive	0.641682142588933	2.7939904794563	1709	7
40166	YES	FALSE	inactive	0.00215964389107779	2.44311481182622	1709	7
40167	ABL	TRUE	high	19.8516182015125	2.77752635316686	1710	7
40168	ALK	TRUE	medium	9.95677757130852	3.033576495433	1710	7
40169	ARG	TRUE	high	17.8374584141816	2.90065499904572	1710	7
40170	AXL	TRUE	low	3.00362470501012	2.86835385174046	1710	7
40171	BTK	TRUE	high	141.366523985165	4.09516371465224	1710	7
40172	CSK	FALSE	inactive	45.1618080535652	141.693597591327	1710	7
40173	FES	FALSE	inactive	2.89074896001131	3.90297629711723	1710	7
40174	FLT3	TRUE	high	18.7138923800018	2.89335068661079	1710	7
40175	FYN	FALSE	inactive	0.905885598526949	2.91227357498624	1710	7
40176	HCK	FALSE	inactive	0.564276265596751	5.61255921177199	1710	7
40177	JAK2	FALSE	inactive	6.4240103930411e-06	3.04034919628454	1710	7
40178	LCK	FALSE	inactive	0.0180035852205946	2.5730977950013	1710	7
40179	LYN	FALSE	inactive	0.599095950612204	4.02978809073119	1710	7
40180	MER	FALSE	inactive	1.36923085523223	3.11294219045985	1710	7
40181	PYK2	FALSE	inactive	0.176781416395104	6.98269736935782	1710	7
40182	SRC	FALSE	inactive	2.16391573349168	2.72091755049327	1710	7
40183	SYK	FALSE	inactive	0.00858997971640129	1.50349004450862	1710	7
40184	TYRO3	TRUE	medium	3.29313739492674	2.7939904794563	1710	7
40185	YES	FALSE	inactive	0.0691669871124107	2.44311481182622	1710	7
40186	ABL	TRUE	medium	7.99664541772504	2.77752635316686	1711	4
40187	ALK	FALSE	inactive	0.341201624473938	3.033576495433	1711	4
40188	ARG	FALSE	inactive	1.02716848349285	2.90065499904572	1711	4
40189	AXL	TRUE	medium	6.1286011046386	2.86835385174046	1711	4
40190	BTK	TRUE	high	113.328012656315	4.09516371465224	1711	4
40191	CSK	FALSE	inactive	0.120458296408215	141.693597591327	1711	4
40192	FES	FALSE	inactive	0.124448156569422	3.90297629711723	1711	4
40193	FLT3	TRUE	medium	3.97567162813628	2.89335068661079	1711	4
40194	FYN	FALSE	inactive	0.519859294153204	2.91227357498624	1711	4
40195	HCK	FALSE	inactive	0.999260277908293	5.61255921177199	1711	4
40196	JAK2	FALSE	inactive	6.88938080342274e-05	3.04034919628454	1711	4
40197	LCK	FALSE	inactive	0.770137524043071	2.5730977950013	1711	4
40198	LYN	FALSE	inactive	0.0194149300604412	4.02978809073119	1711	4
40199	MER	FALSE	inactive	0.993190642851613	3.11294219045985	1711	4
40200	PYK2	FALSE	inactive	0.0734372007917587	6.98269736935782	1711	4
40201	SRC	FALSE	inactive	0.762798568568019	2.72091755049327	1711	4
40202	SYK	FALSE	inactive	0.0110693609446185	1.50349004450862	1711	4
40203	TYRO3	FALSE	inactive	1.74510965193779	2.7939904794563	1711	4
40204	YES	FALSE	inactive	1.77616627659371	2.44311481182622	1711	4
40205	ABL	TRUE	high	19.1901884380655	2.77752635316686	1712	12
40206	ALK	TRUE	medium	7.79654430542567	3.033576495433	1712	12
40207	ARG	TRUE	medium	7.37083111703824	2.90065499904572	1712	12
40208	AXL	TRUE	medium	9.00261298310828	2.86835385174046	1712	12
40209	BTK	TRUE	high	277.440266802861	4.09516371465224	1712	12
40210	CSK	FALSE	inactive	1.64054807877467	141.693597591327	1712	12
40211	FES	TRUE	medium	14.10219150337	3.90297629711723	1712	12
40212	FLT3	TRUE	medium	6.71559397505653	2.89335068661079	1712	12
40213	FYN	TRUE	medium	12.8371139591422	2.91227357498624	1712	12
40214	HCK	TRUE	medium	20.1780890914893	5.61255921177199	1712	12
40215	JAK2	FALSE	inactive	6.88938080342274e-05	3.04034919628454	1712	12
40216	LCK	TRUE	medium	9.51961864126709	2.5730977950013	1712	12
40217	LYN	FALSE	inactive	0.35769731910392	4.02978809073119	1712	12
40218	MER	FALSE	inactive	0.110609683387925	3.11294219045985	1712	12
40219	PYK2	FALSE	inactive	0.0734372007917587	6.98269736935782	1712	12
40220	SRC	TRUE	medium	3.94399940464528	2.72091755049327	1712	12
40221	SYK	FALSE	inactive	0.29861712851291	1.50349004450862	1712	12
40222	TYRO3	TRUE	high	12.7435664821604	2.7939904794563	1712	12
40223	YES	FALSE	inactive	1.2327847444378	2.44311481182622	1712	12
40224	ABL	TRUE	high	21.4745278330245	2.77752635316686	1713	10
40225	ALK	TRUE	medium	4.14735629842445	3.033576495433	1713	10
40226	ARG	TRUE	medium	15.8606100176584	2.90065499904572	1713	10
40227	AXL	FALSE	inactive	2.48866742105583	2.86835385174046	1713	10
40228	BTK	TRUE	high	119.618017778605	4.09516371465224	1713	10
40229	CSK	FALSE	inactive	0.718960409038727	141.693597591327	1713	10
40230	FES	FALSE	inactive	0.124448156569422	3.90297629711723	1713	10
40231	FLT3	TRUE	medium	4.84272989856238	2.89335068661079	1713	10
40232	FYN	TRUE	medium	32.2309656825208	2.91227357498624	1713	10
40233	HCK	TRUE	medium	22.4127532432571	5.61255921177199	1713	10
40234	JAK2	FALSE	inactive	0.000355443224961965	3.04034919628454	1713	10
40235	LCK	TRUE	medium	20.3712461308243	2.5730977950013	1713	10
40236	LYN	FALSE	inactive	0.35769731910392	4.02978809073119	1713	10
40237	MER	FALSE	inactive	2.0343840859684	3.11294219045985	1713	10
40238	PYK2	FALSE	inactive	2.07031415364428	6.98269736935782	1713	10
40239	SRC	TRUE	medium	4.70749600964682	2.72091755049327	1713	10
40240	SYK	FALSE	inactive	0.205900202550303	1.50349004450862	1713	10
40241	TYRO3	TRUE	medium	6.87066187255153	2.7939904794563	1713	10
40242	YES	FALSE	inactive	1.77617990082181	2.44311481182622	1713	10
40243	ABL	TRUE	medium	9.57550045831469	2.77752635316686	1714	7
40244	ALK	TRUE	medium	6.34065829534838	3.033576495433	1714	7
40245	ARG	TRUE	medium	10.8925005249185	2.90065499904572	1714	7
40246	AXL	FALSE	inactive	2.79328522071689	2.86835385174046	1714	7
40247	BTK	TRUE	high	143.50458230714	4.09516371465224	1714	7
40248	CSK	FALSE	inactive	5.71121306972195	141.693597591327	1714	7
40249	FES	FALSE	inactive	0.124448156569422	3.90297629711723	1714	7
40250	FLT3	FALSE	inactive	1.56779118206227	2.89335068661079	1714	7
40251	FYN	TRUE	medium	18.1680442708368	2.91227357498624	1714	7
40252	HCK	TRUE	medium	22.4126574111304	5.61255921177199	1714	7
40253	JAK2	FALSE	inactive	0.00280373217294518	3.04034919628454	1714	7
40254	LCK	FALSE	inactive	0.770137524043071	2.5730977950013	1714	7
40255	LYN	FALSE	inactive	0.33984389240416	4.02978809073119	1714	7
40256	MER	FALSE	inactive	1.13777807844114	3.11294219045985	1714	7
40257	PYK2	FALSE	inactive	2.89307904311517	6.98269736935782	1714	7
40258	SRC	TRUE	medium	7.38039624319785	2.72091755049327	1714	7
40259	SYK	FALSE	inactive	0.0110693609446185	1.50349004450862	1714	7
40260	TYRO3	FALSE	inactive	1.0323335334326	2.7939904794563	1714	7
40261	YES	FALSE	inactive	0.0744082255922028	2.44311481182622	1714	7
40262	ABL	TRUE	high	19.9543867957009	2.77752635316686	1715	8
40263	ALK	TRUE	low	3.06312535513876	3.033576495433	1715	8
40264	ARG	TRUE	medium	15.1949968431696	2.90065499904572	1715	8
40265	AXL	TRUE	medium	4.29901661486802	2.86835385174046	1715	8
40266	BTK	TRUE	high	100.161637085356	4.09516371465224	1715	8
40267	CSK	FALSE	inactive	6.8468697175208	141.693597591327	1715	8
40268	FES	FALSE	inactive	0.124448156569422	3.90297629711723	1715	8
40269	FLT3	TRUE	medium	12.7591413701697	2.89335068661079	1715	8
40270	FYN	FALSE	inactive	0.519859294153204	2.91227357498624	1715	8
40271	HCK	FALSE	inactive	0.999260277908293	5.61255921177199	1715	8
40272	JAK2	FALSE	inactive	6.88938080342274e-05	3.04034919628454	1715	8
40273	LCK	FALSE	inactive	0.770137524043071	2.5730977950013	1715	8
40274	LYN	FALSE	inactive	0.617036415126726	4.02978809073119	1715	8
40275	MER	FALSE	inactive	3.03763160284548	3.11294219045985	1715	8
40276	PYK2	FALSE	inactive	2.41329185934809	6.98269736935782	1715	8
40277	SRC	TRUE	medium	4.92133932909974	2.72091755049327	1715	8
40278	SYK	FALSE	inactive	0.0110693609446185	1.50349004450862	1715	8
40279	TYRO3	TRUE	medium	5.29797533287685	2.7939904794563	1715	8
40280	YES	FALSE	inactive	2.38307472905859	2.44311481182622	1715	8
40281	ABL	TRUE	medium	6.52783575697107	2.77752635316686	1716	5
40282	ALK	FALSE	inactive	0.753148616357022	3.033576495433	1716	5
40283	ARG	FALSE	inactive	0.658240522448229	2.90065499904572	1716	5
40284	AXL	TRUE	medium	5.42503218374755	2.86835385174046	1716	5
40285	BTK	TRUE	high	148.55760361969	4.09516371465224	1716	5
40286	CSK	FALSE	inactive	0.416781570057693	141.693597591327	1716	5
40287	FES	FALSE	inactive	0.333324672917933	3.90297629711723	1716	5
40288	FLT3	TRUE	medium	3.4826230485943	2.89335068661079	1716	5
40289	FYN	FALSE	inactive	0.60625202874352	2.91227357498624	1716	5
40290	HCK	FALSE	inactive	0.557076599824029	5.61255921177199	1716	5
40291	JAK2	FALSE	inactive	7.13882270585202e-06	3.04034919628454	1716	5
40292	LCK	FALSE	inactive	0.364966500615233	2.5730977950013	1716	5
40293	LYN	FALSE	inactive	0.0256392816321164	4.02978809073119	1716	5
40294	MER	FALSE	inactive	0.826552152659065	3.11294219045985	1716	5
40295	PYK2	FALSE	inactive	0.0889418677848507	6.98269736935782	1716	5
40296	SRC	FALSE	inactive	0.926639758113971	2.72091755049327	1716	5
40297	SYK	FALSE	inactive	0.00684421952563945	1.50349004450862	1716	5
40298	TYRO3	FALSE	inactive	0.74129877565626	2.7939904794563	1716	5
40299	YES	TRUE	low	2.90479438284158	2.44311481182622	1716	5
40300	ABL	TRUE	medium	15.665368629619	2.77752635316686	1717	12
40301	ALK	TRUE	medium	17.2096383334953	3.033576495433	1717	12
40302	ARG	TRUE	medium	4.72345073211222	2.90065499904572	1717	12
40303	AXL	TRUE	medium	7.96910491273784	2.86835385174046	1717	12
40304	BTK	TRUE	high	363.686437428618	4.09516371465224	1717	12
40305	CSK	FALSE	inactive	5.67624003007407	141.693597591327	1717	12
40306	FES	TRUE	medium	37.7716191212897	3.90297629711723	1717	12
40307	FLT3	TRUE	medium	5.88275002316947	2.89335068661079	1717	12
40308	FYN	TRUE	medium	14.9704477124308	2.91227357498624	1717	12
40309	HCK	TRUE	medium	11.2490624420325	5.61255921177199	1717	12
40310	JAK2	FALSE	inactive	7.13882270585202e-06	3.04034919628454	1717	12
40311	LCK	TRUE	medium	4.5113266062601	2.5730977950013	1717	12
40312	LYN	FALSE	inactive	0.47237369771653	4.02978809073119	1717	12
40313	MER	FALSE	inactive	0.0920514833352955	3.11294219045985	1717	12
40314	PYK2	FALSE	inactive	0.0889418677848507	6.98269736935782	1717	12
40315	SRC	TRUE	medium	4.79112940809912	2.72091755049327	1717	12
40316	SYK	FALSE	inactive	0.184635878429104	1.50349004450862	1717	12
40317	TYRO3	TRUE	medium	5.41329321067582	2.7939904794563	1717	12
40318	YES	FALSE	inactive	2.01613230027273	2.44311481182622	1717	12
40319	ABL	TRUE	high	17.5301246122237	2.77752635316686	1718	11
40320	ALK	TRUE	medium	9.15463301944668	3.033576495433	1718	11
40321	ARG	TRUE	medium	10.1639569283414	2.90065499904572	1718	11
40322	AXL	FALSE	inactive	2.20296616199302	2.86835385174046	1718	11
40323	BTK	TRUE	high	156.802944430146	4.09516371465224	1718	11
40324	CSK	FALSE	inactive	2.48757833228036	141.693597591327	1718	11
40325	FES	FALSE	inactive	0.333324672917933	3.90297629711723	1718	11
40326	FLT3	TRUE	medium	4.24215185265597	2.89335068661079	1718	11
40327	FYN	TRUE	medium	37.5872636175905	2.91227357498624	1718	11
40328	HCK	TRUE	medium	12.4948630957134	5.61255921177199	1718	11
40329	JAK2	FALSE	inactive	3.68312659352363e-05	3.04034919628454	1718	11
40330	LCK	TRUE	medium	9.65388931382955	2.5730977950013	1718	11
40331	LYN	FALSE	inactive	0.47237369771653	4.02978809073119	1718	11
40332	MER	FALSE	inactive	1.69305314915633	3.11294219045985	1718	11
40333	PYK2	FALSE	inactive	2.50741593826107	6.98269736935782	1718	11
40334	SRC	TRUE	medium	5.71861713360392	2.72091755049327	1718	11
40335	SYK	FALSE	inactive	0.127308721224148	1.50349004450862	1718	11
40336	TYRO3	TRUE	low	2.91856344294184	2.7939904794563	1718	11
40337	YES	TRUE	low	2.90481666430351	2.44311481182622	1718	11
40338	ABL	TRUE	medium	7.81668950134119	2.77752635316686	1719	7
40339	ALK	TRUE	medium	13.9960002514556	3.033576495433	1719	7
40340	ARG	TRUE	medium	6.98024262963074	2.90065499904572	1719	7
40341	AXL	FALSE	inactive	2.4726135641796	2.86835385174046	1719	7
40342	BTK	TRUE	high	188.114980191575	4.09516371465224	1719	7
40343	CSK	FALSE	inactive	19.7606011466919	141.693597591327	1719	7
40344	FES	FALSE	inactive	0.333324672917933	3.90297629711723	1719	7
40345	FLT3	FALSE	inactive	1.37335932560218	2.89335068661079	1719	7
40346	FYN	TRUE	medium	21.1872978349617	2.91227357498624	1719	7
40347	HCK	TRUE	medium	12.4948096703582	5.61255921177199	1719	7
40348	JAK2	FALSE	inactive	0.000290524612711276	3.04034919628454	1719	7
40349	LCK	FALSE	inactive	0.364966500615233	2.5730977950013	1719	7
40350	LYN	FALSE	inactive	0.448796531389972	4.02978809073119	1719	7
40351	MER	FALSE	inactive	0.946880567947844	3.11294219045985	1719	7
40352	PYK2	FALSE	inactive	3.50388973122119	6.98269736935782	1719	7
40353	SRC	TRUE	medium	8.96562850454837	2.72091755049327	1719	7
40354	SYK	FALSE	inactive	0.00684421952563945	1.50349004450862	1719	7
40355	TYRO3	FALSE	inactive	0.438521203268072	2.7939904794563	1719	7
40356	YES	FALSE	inactive	0.121689392815153	2.44311481182622	1719	7
40357	ABL	TRUE	high	16.2892003870374	2.77752635316686	1720	8
40358	ALK	TRUE	medium	6.76136471069786	3.033576495433	1720	8
40359	ARG	TRUE	medium	9.73741194495747	2.90065499904572	1720	8
40360	AXL	TRUE	medium	3.80548563953238	2.86835385174046	1720	8
40361	BTK	TRUE	high	131.298276844851	4.09516371465224	1720	8
40362	CSK	FALSE	inactive	23.6899341592728	141.693597591327	1720	8
40363	FES	FALSE	inactive	0.333324672917933	3.90297629711723	1720	8
40364	FLT3	TRUE	medium	11.1767982802082	2.89335068661079	1720	8
40365	FYN	FALSE	inactive	0.60625202874352	2.91227357498624	1720	8
40366	HCK	FALSE	inactive	0.557076599824029	5.61255921177199	1720	8
40367	JAK2	FALSE	inactive	7.13882270585202e-06	3.04034919628454	1720	8
40368	LCK	FALSE	inactive	0.364966500615233	2.5730977950013	1720	8
40369	LYN	FALSE	inactive	0.814855906019478	4.02978809073119	1720	8
40370	MER	FALSE	inactive	2.52797482375422	3.11294219045985	1720	8
40371	PYK2	FALSE	inactive	2.92280592351339	6.98269736935782	1720	8
40372	SRC	TRUE	medium	5.97839177133578	2.72091755049327	1720	8
40373	SYK	FALSE	inactive	0.00684421952563945	1.50349004450862	1720	8
40374	TYRO3	FALSE	inactive	2.250507653406	2.7939904794563	1720	8
40375	YES	TRUE	medium	3.89735025266701	2.44311481182622	1720	8
40376	ABL	TRUE	medium	4.52300569755845	2.77752635316686	1721	3
40377	ALK	FALSE	inactive	0.568586466479189	3.033576495433	1721	3
40378	ARG	FALSE	inactive	0.700325498305269	2.90065499904572	1721	3
40379	AXL	TRUE	medium	5.76340241292192	2.86835385174046	1721	3
40380	BTK	TRUE	high	147.465807171321	4.09516371465224	1721	3
40381	CSK	FALSE	inactive	0.794540379076631	141.693597591327	1721	3
40382	FES	FALSE	inactive	0.106179631032655	3.90297629711723	1721	3
40383	FLT3	FALSE	inactive	2.52525742176394	2.89335068661079	1721	3
40384	FYN	FALSE	inactive	0.467991405010155	2.91227357498624	1721	3
40385	HCK	FALSE	inactive	0.338986177828057	5.61255921177199	1721	3
40386	JAK2	FALSE	inactive	2.64134582197865e-05	3.04034919628454	1721	3
40387	LCK	FALSE	inactive	0.0969093452226042	2.5730977950013	1721	3
40388	LYN	FALSE	inactive	0.00462581717256499	4.02978809073119	1721	3
40389	MER	FALSE	inactive	0.483836123372442	3.11294219045985	1721	3
40390	PYK2	FALSE	inactive	0.0667886734945494	6.98269736935782	1721	3
40391	SRC	FALSE	inactive	0.39873173168452	2.72091755049327	1721	3
40392	SYK	FALSE	inactive	0.00150733204279454	1.50349004450862	1721	3
40393	TYRO3	FALSE	inactive	0.781992504593248	2.7939904794563	1721	3
40394	YES	FALSE	inactive	0.188331858295466	2.44311481182622	1721	3
40395	ABL	TRUE	medium	10.8542178761858	2.77752635316686	1722	10
40396	ALK	TRUE	medium	12.9923460481913	3.033576495433	1722	10
40397	ARG	TRUE	medium	5.025447195781	2.90065499904572	1722	10
40398	AXL	TRUE	medium	8.46615410328752	2.86835385174046	1722	10
40399	BTK	TRUE	high	361.013591670274	4.09516371465224	1722	10
40400	CSK	FALSE	inactive	10.821020479866	141.693597591327	1722	10
40401	FES	TRUE	medium	12.0320423528682	3.90297629711723	1722	10
40402	FLT3	TRUE	medium	4.26559462482936	2.89335068661079	1722	10
40403	FYN	TRUE	medium	11.5563173835341	2.91227357498624	1722	10
40404	HCK	TRUE	low	6.84515681071203	5.61255921177199	1722	10
40405	JAK2	FALSE	inactive	2.64134582197865e-05	3.04034919628454	1722	10
40406	LCK	FALSE	inactive	1.19788996184855	2.5730977950013	1722	10
40407	LYN	FALSE	inactive	0.0852252568585236	4.02978809073119	1722	10
40408	MER	FALSE	inactive	0.0538838749670564	3.11294219045985	1722	10
40409	PYK2	FALSE	inactive	0.0667886734945494	6.98269736935782	1722	10
40410	SRC	FALSE	inactive	2.06161597199785	2.72091755049327	1722	10
40411	SYK	FALSE	inactive	0.0406631573933483	1.50349004450862	1722	10
40412	TYRO3	TRUE	medium	5.7104569101257	2.7939904794563	1722	10
40413	YES	FALSE	inactive	0.130715600705768	2.44311481182622	1722	10
40414	ABL	TRUE	medium	12.1462696752633	2.77752635316686	1723	8
40415	ALK	TRUE	medium	6.91125274267705	3.033576495433	1723	8
40416	ARG	TRUE	medium	10.8137951977179	2.90065499904572	1723	8
40417	AXL	FALSE	inactive	2.34036961691263	2.86835385174046	1723	8
40418	BTK	TRUE	high	155.650550384662	4.09516371465224	1723	8
40419	CSK	FALSE	inactive	4.7422476738577	141.693597591327	1723	8
40420	FES	FALSE	inactive	0.106179631032655	3.90297629711723	1723	8
40421	FLT3	TRUE	low	3.07599338219881	2.89335068661079	1723	8
40422	FYN	TRUE	medium	29.0151875406343	2.91227357498624	1723	8
40423	HCK	TRUE	low	7.60323783953351	5.61255921177199	1723	8
40424	JAK2	FALSE	inactive	0.000136274725406015	3.04034919628454	1723	8
40425	LCK	FALSE	inactive	2.563391683011	2.5730977950013	1723	8
40426	LYN	FALSE	inactive	0.0852252568585236	4.02978809073119	1723	8
40427	MER	FALSE	inactive	0.99105697047188	3.11294219045985	1723	8
40428	PYK2	FALSE	inactive	1.88288135370227	6.98269736935782	1723	8
40429	SRC	FALSE	inactive	2.46071258280956	2.72091755049327	1723	8
40430	SYK	FALSE	inactive	0.0280377498280824	1.50349004450862	1723	8
40431	TYRO3	TRUE	medium	3.07877850538726	2.7939904794563	1723	8
40432	YES	FALSE	inactive	0.188333302910326	2.44311481182622	1723	8
40433	ABL	TRUE	medium	5.41602645453449	2.77752635316686	1724	7
40434	ALK	TRUE	medium	10.5662231264654	3.033576495433	1724	7
40435	ARG	TRUE	medium	7.42652834514956	2.90065499904572	1724	7
40436	AXL	FALSE	inactive	2.62683547292285	2.86835385174046	1724	7
40437	BTK	TRUE	high	186.732464169144	4.09516371465224	1724	7
40438	CSK	FALSE	inactive	37.6710407893068	141.693597591327	1724	7
40439	FES	FALSE	inactive	0.106179631032655	3.90297629711723	1724	7
40440	FLT3	FALSE	inactive	0.995825784569325	2.89335068661079	1724	7
40441	FYN	TRUE	medium	16.3553651155651	2.91227357498624	1724	7
40442	HCK	TRUE	low	7.60320532971896	5.61255921177199	1724	7
40443	JAK2	FALSE	inactive	0.00107493350596568	3.04034919628454	1724	7
40444	LCK	FALSE	inactive	0.0969093452226042	2.5730977950013	1724	7
40445	LYN	FALSE	inactive	0.0809714847584038	4.02978809073119	1724	7
40446	MER	FALSE	inactive	0.554272373278244	3.11294219045985	1724	7
40447	PYK2	FALSE	inactive	2.63115845268202	6.98269736935782	1724	7
40448	SRC	TRUE	medium	3.85789682339421	2.72091755049327	1724	7
40449	SYK	FALSE	inactive	0.00150733204279454	1.50349004450862	1724	7
40450	TYRO3	FALSE	inactive	0.462593903190063	2.7939904794563	1724	7
40451	YES	FALSE	inactive	0.00788971144363944	2.44311481182622	1724	7
40452	ABL	TRUE	medium	11.2864583151564	2.77752635316686	1725	6
40453	ALK	TRUE	medium	5.10446462482827	3.033576495433	1725	6
40454	ARG	TRUE	medium	10.3599788223193	2.90065499904572	1725	6
40455	AXL	TRUE	medium	4.04284147528686	2.86835385174046	1725	6
40456	BTK	TRUE	high	130.333324605158	4.09516371465224	1725	6
40457	CSK	FALSE	inactive	45.1618080535652	141.693597591327	1725	6
40458	FES	FALSE	inactive	0.106179631032655	3.90297629711723	1725	6
40459	FLT3	TRUE	medium	8.10432033982155	2.89335068661079	1725	6
40460	FYN	FALSE	inactive	0.467991405010155	2.91227357498624	1725	6
40461	HCK	FALSE	inactive	0.338986177828057	5.61255921177199	1725	6
40462	JAK2	FALSE	inactive	2.64134582197865e-05	3.04034919628454	1725	6
40463	LCK	FALSE	inactive	0.0969093452226042	2.5730977950013	1725	6
40464	LYN	FALSE	inactive	0.147015602750324	4.02978809073119	1725	6
40465	MER	FALSE	inactive	1.47979233345834	3.11294219045985	1725	6
40466	PYK2	FALSE	inactive	2.19480808504812	6.98269736935782	1725	6
40467	SRC	FALSE	inactive	2.57249322921887	2.72091755049327	1725	6
40468	SYK	FALSE	inactive	0.00150733204279454	1.50349004450862	1725	6
40469	TYRO3	FALSE	inactive	2.37404967374354	2.7939904794563	1725	6
40470	YES	FALSE	inactive	0.252684052216826	2.44311481182622	1725	6
40471	ABL	FALSE	inactive	2.02014084766303	2.77752635316686	1741	3
40472	ALK	FALSE	inactive	0.00691055984419065	3.033576495433	1741	3
40473	ARG	FALSE	inactive	0.0979713044587998	2.90065499904572	1741	3
40474	AXL	TRUE	medium	3.72490065236508	2.86835385174046	1741	3
40475	BTK	TRUE	high	74.9252920580704	4.09516371465224	1741	3
40476	CSK	FALSE	inactive	0.489003590241589	141.693597591327	1741	3
40477	FES	FALSE	inactive	0.0119850485139207	3.90297629711723	1741	3
40478	FLT3	FALSE	inactive	0.659062412669143	2.89335068661079	1741	3
40479	FYN	FALSE	inactive	0.0302959476057936	2.91227357498624	1741	3
40480	HCK	FALSE	inactive	0.030956248894528	5.61255921177199	1741	3
40481	JAK2	FALSE	inactive	0.000753551821869172	3.04034919628454	1741	3
40482	LCK	FALSE	inactive	1.36715572119872	2.5730977950013	1741	3
40483	LYN	FALSE	inactive	0.00286453832829433	4.02978809073119	1741	3
40484	MER	FALSE	inactive	1.03465531978557	3.11294219045985	1741	3
40485	PYK2	FALSE	inactive	0.00232470887387725	6.98269736935782	1741	3
40486	SRC	FALSE	inactive	0.945319763117307	2.72091755049327	1741	3
40487	SYK	FALSE	inactive	0.128866201786417	1.50349004450862	1741	3
40488	TYRO3	FALSE	inactive	0.641768431324101	2.7939904794563	1741	3
40489	YES	TRUE	medium	4.00698391675543	2.44311481182622	1741	3
40490	ABL	TRUE	medium	4.847893274367	2.77752635316686	1742	8
40491	ALK	FALSE	inactive	0.157908058273748	3.033576495433	1742	8
40492	ARG	FALSE	inactive	0.703029688981664	2.90065499904572	1742	8
40493	AXL	TRUE	medium	5.47169548176164	2.86835385174046	1742	8
40494	BTK	TRUE	high	183.425902666396	4.09516371465224	1742	8
40495	CSK	FALSE	inactive	6.65984763528536	141.693597591327	1742	8
40496	FES	FALSE	inactive	1.35811934848714	3.90297629711723	1742	8
40497	FLT3	FALSE	inactive	1.11326990297283	2.89335068661079	1742	8
40498	FYN	FALSE	inactive	0.748111145246081	2.91227357498624	1742	8
40499	HCK	FALSE	inactive	0.625100348669546	5.61255921177199	1742	8
40500	JAK2	FALSE	inactive	0.000753551821869172	3.04034919628454	1742	8
40501	LCK	TRUE	medium	16.8993208131362	2.5730977950013	1742	8
40502	LYN	FALSE	inactive	0.0527757595474966	4.02978809073119	1742	8
40503	MER	FALSE	inactive	0.115227522692451	3.11294219045985	1742	8
40504	PYK2	FALSE	inactive	0.00232470887387725	6.98269736935782	1742	8
40505	SRC	TRUE	medium	4.88771313498029	2.72091755049327	1742	8
40506	SYK	TRUE	medium	3.47641163138091	1.50349004450862	1742	8
40507	TYRO3	TRUE	medium	4.68647838928006	2.7939904794563	1742	8
40508	YES	TRUE	low	2.78112962107189	2.44311481182622	1742	8
40509	ABL	TRUE	medium	5.42497117148793	2.77752635316686	1743	6
40510	ALK	FALSE	inactive	0.0839988787850346	3.033576495433	1743	6
40511	ARG	FALSE	inactive	1.51278458978644	2.90065499904572	1743	6
40512	AXL	FALSE	inactive	1.51258643562139	2.86835385174046	1743	6
40513	BTK	TRUE	high	79.0838443858479	4.09516371465224	1743	6
40514	CSK	FALSE	inactive	2.91863849767613	141.693597591327	1743	6
40515	FES	FALSE	inactive	0.0119850485139207	3.90297629711723	1743	6
40516	FLT3	FALSE	inactive	0.802798004811004	2.89335068661079	1743	6
40517	FYN	FALSE	inactive	1.87833065328253	2.91227357498624	1743	6
40518	HCK	FALSE	inactive	0.694328377849901	5.61255921177199	1743	6
40519	JAK2	FALSE	inactive	0.00388779336465295	3.04034919628454	1743	6
40520	LCK	TRUE	medium	36.1632368586498	2.5730977950013	1743	6
40521	LYN	FALSE	inactive	0.0527757595474966	4.02978809073119	1743	6
40522	MER	FALSE	inactive	2.11931750684928	3.11294219045985	1743	6
40523	PYK2	FALSE	inactive	0.065537324854444	6.98269736935782	1743	6
40524	SRC	TRUE	medium	5.83389795954787	2.72091755049327	1743	6
40525	SYK	TRUE	medium	2.39702880613097	1.50349004450862	1743	6
40526	TYRO3	FALSE	inactive	2.5267030568592	2.7939904794563	1743	6
40527	YES	TRUE	medium	4.00701465265196	2.44311481182622	1743	6
40528	ABL	FALSE	inactive	2.41899679205242	2.77752635316686	1744	2
40529	ALK	FALSE	inactive	0.128421131256706	3.033576495433	1744	2
40530	ARG	FALSE	inactive	1.03892642968913	2.90065499904572	1744	2
40531	AXL	FALSE	inactive	1.69772999796234	2.86835385174046	1744	2
40532	BTK	TRUE	high	94.8761254081227	4.09516371465224	1744	2
40533	CSK	FALSE	inactive	23.1848181404153	141.693597591327	1744	2
40534	FES	FALSE	inactive	0.0119850485139207	3.90297629711723	1744	2
40535	FLT3	FALSE	inactive	0.259898788345291	2.89335068661079	1744	2
40536	FYN	FALSE	inactive	1.05878287359579	2.91227357498624	1744	2
40537	HCK	FALSE	inactive	0.694325409050649	5.61255921177199	1744	2
40538	JAK2	FALSE	inactive	0.0306668704668845	3.04034919628454	1744	2
40539	LCK	FALSE	inactive	1.36715572119872	2.5730977950013	1744	2
40540	LYN	FALSE	inactive	0.0501416102142955	4.02978809073119	1744	2
40541	MER	FALSE	inactive	1.18527913051474	3.11294219045985	1744	2
40542	PYK2	FALSE	inactive	0.0915825555964397	6.98269736935782	1744	2
40543	SRC	TRUE	medium	9.14636539162505	2.72091755049327	1744	2
40544	SYK	FALSE	inactive	0.128866201786417	1.50349004450862	1744	2
40545	TYRO3	FALSE	inactive	0.379643234233812	2.7939904794563	1744	2
40546	YES	FALSE	inactive	0.167862979469499	2.44311481182622	1744	2
40547	ABL	TRUE	medium	5.04094776626112	2.77752635316686	1745	5
40548	ALK	FALSE	inactive	0.0620393033285837	3.033576495433	1745	5
40549	ARG	FALSE	inactive	1.4492984217258	2.90065499904572	1745	5
40550	AXL	FALSE	inactive	2.61289803657315	2.86835385174046	1745	5
40551	BTK	TRUE	high	66.2205198497018	4.09516371465224	1745	5
40552	CSK	FALSE	inactive	27.7950458674737	141.693597591327	1745	5
40553	FES	FALSE	inactive	0.0119850485139207	3.90297629711723	1745	5
40554	FLT3	FALSE	inactive	2.11513205353751	2.89335068661079	1745	5
40555	FYN	FALSE	inactive	0.0302959476057936	2.91227357498624	1745	5
40556	HCK	FALSE	inactive	0.030956248894528	5.61255921177199	1745	5
40557	JAK2	FALSE	inactive	0.000753551821869172	3.04034919628454	1745	5
40558	LCK	FALSE	inactive	1.36715572119872	2.5730977950013	1745	5
40559	LYN	FALSE	inactive	0.0910394451888988	4.02978809073119	1745	5
40560	MER	TRUE	low	3.16444956469694	3.11294219045985	1745	5
40561	PYK2	FALSE	inactive	0.0763945376484426	6.98269736935782	1745	5
40562	SRC	TRUE	medium	6.09890935891237	2.72091755049327	1745	5
40563	SYK	FALSE	inactive	0.128866201786417	1.50349004450862	1745	5
40564	TYRO3	FALSE	inactive	1.94834365553974	2.7939904794563	1745	5
40565	YES	TRUE	medium	5.37615325637013	2.44311481182622	1745	5
40566	ABL	FALSE	inactive	1.64908495633212	2.77752635316686	1746	3
40567	ALK	FALSE	inactive	0.0152539677761767	3.033576495433	1746	3
40568	ARG	FALSE	inactive	0.0627829646920271	2.90065499904572	1746	3
40569	AXL	TRUE	medium	3.29727870607341	2.86835385174046	1746	3
40570	BTK	TRUE	high	98.2168625193137	4.09516371465224	1746	3
40571	CSK	FALSE	inactive	1.69193563400618	141.693597591327	1746	3
40572	FES	FALSE	inactive	0.0321010168887448	3.90297629711723	1746	3
40573	FLT3	FALSE	inactive	0.577327848854485	2.89335068661079	1746	3
40574	FYN	FALSE	inactive	0.0353306748677786	2.91227357498624	1746	3
40575	HCK	FALSE	inactive	0.0172577678295871	5.61255921177199	1746	3
40576	JAK2	FALSE	inactive	7.80835463953917e-05	3.04034919628454	1746	3
40577	LCK	FALSE	inactive	0.647892128074109	2.5730977950013	1746	3
40578	LYN	FALSE	inactive	0.00378289824977414	4.02978809073119	1746	3
40579	MER	FALSE	inactive	0.861059845845417	3.11294219045985	1746	3
40580	PYK2	FALSE	inactive	0.00281552056817862	6.98269736935782	1746	3
40581	SRC	FALSE	inactive	1.14836460466859	2.72091755049327	1746	3
40582	SYK	FALSE	inactive	0.079678364349514	1.50349004450862	1746	3
40583	TYRO3	FALSE	inactive	0.272614475466986	2.7939904794563	1746	3
40584	YES	TRUE	medium	6.55313893012856	2.44311481182622	1746	3
40585	ABL	TRUE	medium	3.957440827906	2.77752635316686	1747	7
40586	ALK	FALSE	inactive	0.348557061484861	3.033576495433	1747	7
40587	ARG	FALSE	inactive	0.450522613581656	2.90065499904572	1747	7
40588	AXL	TRUE	medium	4.84353991741374	2.86835385174046	1747	7
40589	BTK	TRUE	high	240.446398937006	4.09516371465224	1747	7
40590	CSK	FALSE	inactive	23.042844175488	141.693597591327	1747	7
40591	FES	FALSE	inactive	3.6376166597973	3.90297629711723	1747	7
40592	FLT3	FALSE	inactive	0.975206150317059	2.89335068661079	1747	7
40593	FYN	FALSE	inactive	0.872435877615403	2.91227357498624	1747	7
40594	HCK	FALSE	inactive	0.348486559992736	5.61255921177199	1747	7
40595	JAK2	FALSE	inactive	7.80835463953917e-05	3.04034919628454	1747	7
40596	LCK	TRUE	medium	8.00855144359847	2.5730977950013	1747	7
40597	LYN	FALSE	inactive	0.0696954641698242	4.02978809073119	1747	7
40598	MER	FALSE	inactive	0.0958945370785639	3.11294219045985	1747	7
40599	PYK2	FALSE	inactive	0.00281552056817862	6.98269736935782	1747	7
40600	SRC	TRUE	medium	5.93754302086731	2.72091755049327	1747	7
40601	SYK	TRUE	low	2.14947588082985	1.50349004450862	1747	7
40602	TYRO3	FALSE	inactive	1.99075209300182	2.7939904794563	1747	7
40603	YES	TRUE	medium	4.5483408888592	2.44311481182622	1747	7
40604	ABL	TRUE	medium	4.42852207943101	2.77752635316686	1748	5
40605	ALK	FALSE	inactive	0.185414238370141	3.033576495433	1748	5
40606	ARG	FALSE	inactive	0.969437959531774	2.90065499904572	1748	5
40607	AXL	FALSE	inactive	1.33894015189457	2.86835385174046	1748	5
40608	BTK	TRUE	high	103.668158751034	4.09516371465224	1748	5
40609	CSK	FALSE	inactive	10.0983890007042	141.693597591327	1748	5
40610	FES	FALSE	inactive	0.0321010168887448	3.90297629711723	1748	5
40611	FLT3	FALSE	inactive	0.703237866813201	2.89335068661079	1748	5
40612	FYN	FALSE	inactive	2.19048073586635	2.91227357498624	1748	5
40613	HCK	FALSE	inactive	0.387080423834735	5.61255921177199	1748	5
40614	JAK2	FALSE	inactive	0.000402855762210975	3.04034919628454	1748	5
40615	LCK	TRUE	medium	17.1376794340995	2.5730977950013	1748	5
40616	LYN	FALSE	inactive	0.0696954641698242	4.02978809073119	1748	5
40617	MER	FALSE	inactive	1.76373635823312	3.11294219045985	1748	5
40618	PYK2	FALSE	inactive	0.0793741049404339	6.98269736935782	1748	5
40619	SRC	TRUE	medium	7.08695849317785	2.72091755049327	1748	5
40620	SYK	FALSE	inactive	1.48209019838835	1.50349004450862	1748	5
40621	TYRO3	FALSE	inactive	1.0733089925993	2.7939904794563	1748	5
40622	YES	TRUE	medium	6.55318919651452	2.44311481182622	1748	5
40623	ABL	FALSE	inactive	1.97467974760477	2.77752635316686	1749	2
40624	ALK	FALSE	inactive	0.283469334198259	3.033576495433	1749	2
40625	ARG	FALSE	inactive	0.665775368748066	2.90065499904572	1749	2
40626	AXL	FALSE	inactive	1.5028290666998	2.86835385174046	1749	2
40627	BTK	TRUE	high	124.369690255629	4.09516371465224	1749	2
40628	CSK	FALSE	inactive	80.2186747961128	141.693597591327	1749	2
40629	FES	FALSE	inactive	0.0321010168887448	3.90297629711723	1749	2
40630	FLT3	FALSE	inactive	0.227667069932874	2.89335068661079	1749	2
40631	FYN	FALSE	inactive	1.23473653801249	2.91227357498624	1749	2
40632	HCK	FALSE	inactive	0.387078768761848	5.61255921177199	1749	2
40633	JAK2	FALSE	inactive	0.0031777217351326	3.04034919628454	1749	2
40634	LCK	FALSE	inactive	0.647892128074109	2.5730977950013	1749	2
40635	LYN	FALSE	inactive	0.0662168167369083	4.02978809073119	1749	2
40636	MER	FALSE	inactive	0.986411847393124	3.11294219045985	1749	2
40637	PYK2	FALSE	inactive	0.110918219423355	6.98269736935782	1749	2
40638	SRC	TRUE	medium	11.1109094371114	2.72091755049327	1749	2
40639	SYK	FALSE	inactive	0.079678364349514	1.50349004450862	1749	2
40640	TYRO3	FALSE	inactive	0.161267267309654	2.7939904794563	1749	2
40641	YES	FALSE	inactive	0.274528036184301	2.44311481182622	1749	2
40642	ABL	TRUE	medium	4.11503541280992	2.77752635316686	1750	4
40643	ALK	FALSE	inactive	0.136941949012454	3.033576495433	1750	4
40644	ARG	FALSE	inactive	0.928754109604472	2.90065499904572	1750	4
40645	AXL	FALSE	inactive	2.3129349910751	2.86835385174046	1750	4
40646	BTK	TRUE	high	86.8060906455298	4.09516371465224	1750	4
40647	CSK	FALSE	inactive	96.1699044556735	141.693597591327	1750	4
40648	FES	FALSE	inactive	0.0321010168887448	3.90297629711723	1750	4
40649	FLT3	FALSE	inactive	1.85282093931975	2.89335068661079	1750	4
40650	FYN	FALSE	inactive	0.0353306748677786	2.91227357498624	1750	4
40651	HCK	FALSE	inactive	0.0172577678295871	5.61255921177199	1750	4
40652	JAK2	FALSE	inactive	7.80835463953917e-05	3.04034919628454	1750	4
40653	LCK	FALSE	inactive	0.647892128074109	2.5730977950013	1750	4
40654	LYN	FALSE	inactive	0.120226339603757	4.02978809073119	1750	4
40655	MER	FALSE	inactive	2.63351514485833	3.11294219045985	1750	4
40656	PYK2	FALSE	inactive	0.0925235819687601	6.98269736935782	1750	4
40657	SRC	TRUE	medium	7.40889158157571	2.72091755049327	1750	4
40658	SYK	FALSE	inactive	0.079678364349514	1.50349004450862	1750	4
40659	TYRO3	FALSE	inactive	0.827629808135828	2.7939904794563	1750	4
40660	YES	TRUE	medium	8.79231859437655	2.44311481182622	1750	4
40661	ABL	FALSE	inactive	1.14261769611511	2.77752635316686	1751	2
40662	ALK	FALSE	inactive	0.011515920562393	3.033576495433	1751	2
40663	ARG	FALSE	inactive	0.066797028644623	2.90065499904572	1751	2
40664	AXL	TRUE	medium	3.50293664756328	2.86835385174046	1751	2
40665	BTK	TRUE	high	97.4950359748908	4.09516371465224	1751	2
40666	CSK	FALSE	inactive	3.22545735366956	141.693597591327	1751	2
40667	FES	FALSE	inactive	0.010225688063179	3.90297629711723	1751	2
40668	FLT3	FALSE	inactive	0.418621658091666	2.89335068661079	1751	2
40669	FYN	FALSE	inactive	0.0272732319025752	2.91227357498624	1751	2
40670	HCK	FALSE	inactive	0.0105015086906248	5.61255921177199	1751	2
40671	JAK2	FALSE	inactive	0.000288907089494848	3.04034919628454	1751	2
40672	LCK	FALSE	inactive	0.172034424531293	2.5730977950013	1751	2
40673	LYN	FALSE	inactive	0.00068250725339947	4.02978809073119	1751	2
40674	MER	FALSE	inactive	0.504035778583669	3.11294219045985	1751	2
40675	PYK2	FALSE	inactive	0.00211424482787058	6.98269736935782	1751	2
40676	SRC	FALSE	inactive	0.494139608640015	2.72091755049327	1751	2
40677	SYK	FALSE	inactive	0.0175479105033907	1.50349004450862	1751	2
40678	TYRO3	FALSE	inactive	0.287579695879136	2.7939904794563	1751	2
40679	YES	FALSE	inactive	0.42487166722354	2.44311481182622	1751	2
40680	ABL	FALSE	inactive	2.74203090867511	2.77752635316686	1752	2
40681	ALK	FALSE	inactive	0.263141727478258	3.033576495433	1752	2
40682	ARG	FALSE	inactive	0.479327028790119	2.90065499904572	1752	2
40683	AXL	TRUE	medium	5.14564129789593	2.86835385174046	1752	2
40684	BTK	TRUE	high	238.679282895914	4.09516371465224	1752	2
40685	CSK	FALSE	inactive	43.9282143489733	141.693597591327	1752	2
40686	FES	FALSE	inactive	1.15875249016028	3.90297629711723	1752	2
40687	FLT3	FALSE	inactive	0.707124065532155	2.89335068661079	1752	2
40688	FYN	FALSE	inactive	0.673469898307313	2.91227357498624	1752	2
40689	HCK	FALSE	inactive	0.212057241380631	5.61255921177199	1752	2
40690	JAK2	FALSE	inactive	0.000288907089494848	3.04034919628454	1752	2
40691	LCK	FALSE	inactive	2.12650606363152	2.5730977950013	1752	2
40692	LYN	FALSE	inactive	0.0125743957897329	4.02978809073119	1752	2
40693	MER	FALSE	inactive	0.0561334707355425	3.11294219045985	1752	2
40694	PYK2	FALSE	inactive	0.00211424482787058	6.98269736935782	1752	2
40695	SRC	FALSE	inactive	2.55491607167861	2.72091755049327	1752	2
40696	SYK	FALSE	inactive	0.473388361996781	1.50349004450862	1752	2
40697	TYRO3	FALSE	inactive	2.10003478537055	2.7939904794563	1752	2
40698	YES	FALSE	inactive	0.294890921305814	2.44311481182622	1752	2
40699	ABL	TRUE	medium	3.0684336038387	2.77752635316686	1753	4
40700	ALK	FALSE	inactive	0.139977720651927	3.033576495433	1753	4
40701	ARG	FALSE	inactive	1.03141951753438	2.90065499904572	1753	4
40702	AXL	FALSE	inactive	1.42245255711211	2.86835385174046	1753	4
40703	BTK	TRUE	high	102.906268919914	4.09516371465224	1753	4
40704	CSK	FALSE	inactive	19.2512778901718	141.693597591327	1753	4
40705	FES	FALSE	inactive	0.010225688063179	3.90297629711723	1753	4
40706	FLT3	FALSE	inactive	0.509919281431353	2.89335068661079	1753	4
40707	FYN	FALSE	inactive	1.69092408540122	2.91227357498624	1753	4
40708	HCK	FALSE	inactive	0.23554195855516	5.61255921177199	1753	4
40709	JAK2	FALSE	inactive	0.00149055583563339	3.04034919628454	1753	4
40710	LCK	TRUE	medium	4.55055817395245	2.5730977950013	1753	4
40711	LYN	FALSE	inactive	0.0125743957897329	4.02978809073119	1753	4
40712	MER	FALSE	inactive	1.0324325688019	3.11294219045985	1753	4
40713	PYK2	FALSE	inactive	0.0596040010269685	6.98269736935782	1753	4
40714	SRC	TRUE	low	3.0495078671269	2.72091755049327	1753	4
40715	SYK	FALSE	inactive	0.326407129107062	1.50349004450862	1753	4
40716	TYRO3	FALSE	inactive	1.13222848180498	2.7939904794563	1753	4
40717	YES	FALSE	inactive	0.424874926236273	2.44311481182622	1753	4
40718	ABL	FALSE	inactive	1.36821575814491	2.77752635316686	1754	3
40719	ALK	FALSE	inactive	0.214004014063796	3.033576495433	1754	3
40720	ARG	FALSE	inactive	0.708342089216385	2.90065499904572	1754	3
40721	AXL	FALSE	inactive	1.59656355499141	2.86835385174046	1754	3
40722	BTK	TRUE	high	123.455658373064	4.09516371465224	1754	3
40723	CSK	TRUE	low	152.926570799917	141.693597591327	1754	3
40724	FES	FALSE	inactive	0.010225688063179	3.90297629711723	1754	3
40725	FLT3	FALSE	inactive	0.165081879381489	2.89335068661079	1754	3
40726	FYN	FALSE	inactive	0.953144995554813	2.91227357498624	1754	3
40727	HCK	FALSE	inactive	0.235540951428255	5.61255921177199	1754	3
40728	JAK2	FALSE	inactive	0.0117574877179997	3.04034919628454	1754	3
40729	LCK	FALSE	inactive	0.172034424531293	2.5730977950013	1754	3
40730	LYN	FALSE	inactive	0.0119467812074146	4.02978809073119	1754	3
40731	MER	FALSE	inactive	0.577412668705731	3.11294219045985	1754	3
40732	PYK2	FALSE	inactive	0.0832912657015851	6.98269736935782	1754	3
40733	SRC	TRUE	medium	4.78100806883832	2.72091755049327	1754	3
40734	SYK	FALSE	inactive	0.0175479105033907	1.50349004450862	1754	3
40735	TYRO3	FALSE	inactive	0.170120062805637	2.7939904794563	1754	3
40736	YES	FALSE	inactive	0.0177989793405677	2.44311481182622	1754	3
40737	ABL	TRUE	low	2.85122501709973	2.77752635316686	1755	4
40738	ALK	FALSE	inactive	0.103383764121335	3.033576495433	1755	4
40739	ARG	FALSE	inactive	0.988134522913659	2.90065499904572	1755	4
40740	AXL	FALSE	inactive	2.45719742427137	2.86835385174046	1755	4
40741	BTK	TRUE	high	86.1681254444605	4.09516371465224	1755	4
40742	CSK	TRUE	low	183.335535521393	141.693597591327	1755	4
40743	FES	FALSE	inactive	0.010225688063179	3.90297629711723	1755	4
40744	FLT3	FALSE	inactive	1.34348442623021	2.89335068661079	1755	4
40745	FYN	FALSE	inactive	0.0272732319025752	2.91227357498624	1755	4
40746	HCK	FALSE	inactive	0.0105015086906248	5.61255921177199	1755	4
40747	JAK2	FALSE	inactive	0.000288907089494848	3.04034919628454	1755	4
40748	LCK	FALSE	inactive	0.172034424531293	2.5730977950013	1755	4
40749	LYN	FALSE	inactive	0.0216911329386487	4.02978809073119	1755	4
40750	MER	FALSE	inactive	1.5415721251608	3.11294219045985	1755	4
40751	PYK2	FALSE	inactive	0.069478272275616	6.98269736935782	1755	4
40752	SRC	TRUE	medium	3.18803520388254	2.72091755049327	1755	4
40753	SYK	FALSE	inactive	0.0175479105033907	1.50349004450862	1755	4
40754	TYRO3	FALSE	inactive	0.873062694548779	2.7939904794563	1755	4
40755	YES	FALSE	inactive	0.570048506491837	2.44311481182622	1755	4
40756	ABL	TRUE	medium	3.78985536041478	2.77752635316686	1756	5
40757	ALK	FALSE	inactive	0.267682195204552	3.033576495433	1756	5
40758	ARG	FALSE	inactive	0.365534640356749	2.90065499904572	1756	5
40759	AXL	TRUE	medium	9.32052364370466	2.86835385174046	1756	5
40760	BTK	TRUE	high	88.9589858734584	4.09516371465224	1756	5
40761	CSK	FALSE	inactive	0.160994504720792	141.693597591327	1756	5
40762	FES	FALSE	inactive	0.798823598535137	3.90297629711723	1756	5
40763	FLT3	TRUE	low	3.01148353167563	2.89335068661079	1756	5
40764	FYN	FALSE	inactive	0.93236817960931	2.91227357498624	1756	5
40765	HCK	FALSE	inactive	0.756426785236151	5.61255921177199	1756	5
40766	JAK2	FALSE	inactive	0.000904220306238757	3.04034919628454	1756	5
40767	LCK	FALSE	inactive	0.830540910641271	2.5730977950013	1756	5
40768	LYN	FALSE	inactive	0.0588661728107598	4.02978809073119	1756	5
40769	MER	FALSE	inactive	3.03366426548259	3.11294219045985	1756	5
40770	PYK2	FALSE	inactive	0.0576113599512613	6.98269736935782	1756	5
40771	SRC	FALSE	inactive	1.66795597191451	2.72091755049327	1756	5
40772	SYK	FALSE	inactive	0.092072513094679	1.50349004450862	1756	5
40773	TYRO3	FALSE	inactive	1.88334531986813	2.7939904794563	1756	5
40774	YES	TRUE	medium	7.34304864827864	2.44311481182622	1756	5
40775	ABL	TRUE	medium	9.09481847952972	2.77752635316686	1757	13
40776	ALK	TRUE	medium	6.11660656042774	3.033576495433	1757	13
40777	ARG	FALSE	inactive	2.62303034487102	2.90065499904572	1757	13
40778	AXL	TRUE	high	13.6913898835208	2.86835385174046	1757	13
40779	BTK	TRUE	high	217.782031086107	4.09516371465224	1757	13
40780	CSK	FALSE	inactive	2.19261963092948	141.693597591327	1757	13
40781	FES	TRUE	medium	90.5209339735735	3.90297629711723	1757	13
40782	FLT3	TRUE	medium	5.08691425070823	2.89335068661079	1757	13
40783	FYN	TRUE	medium	23.0233771101828	2.91227357498624	1757	13
40784	HCK	TRUE	medium	15.2745459827881	5.61255921177199	1757	13
40785	JAK2	FALSE	inactive	0.000904220306238757	3.04034919628454	1757	13
40786	LCK	TRUE	medium	10.2662608799638	2.5730977950013	1757	13
40787	LYN	FALSE	inactive	1.08454020358384	4.02978809073119	1757	13
40788	MER	FALSE	inactive	0.337853207060895	3.11294219045985	1757	13
40789	PYK2	FALSE	inactive	0.0576113599512613	6.98269736935782	1757	13
40790	SRC	TRUE	medium	8.62405572227913	2.72091755049327	1757	13
40791	SYK	TRUE	medium	2.48383168756162	1.50349004450862	1757	13
40792	TYRO3	TRUE	high	13.7530247832591	2.7939904794563	1757	13
40793	YES	TRUE	medium	5.09659397915326	2.44311481182622	1757	13
40794	ABL	TRUE	medium	10.1774369337383	2.77752635316686	1758	14
40795	ALK	TRUE	low	3.25371674290631	3.033576495433	1758	14
40796	ARG	TRUE	medium	5.64425648938219	2.90065499904572	1758	14
40797	AXL	TRUE	medium	3.78482514088118	2.86835385174046	1758	14
40798	BTK	TRUE	high	93.89644540974	4.09516371465224	1758	14
40799	CSK	FALSE	inactive	0.960902473456811	141.693597591327	1758	14
40800	FES	FALSE	inactive	0.798823598535137	3.90297629711723	1758	14
40801	FLT3	TRUE	medium	3.66826103913175	2.89335068661079	1758	14
40802	FYN	TRUE	high	57.8062701551045	2.91227357498624	1758	14
40803	HCK	TRUE	medium	16.9661571253251	5.61255921177199	1758	14
40804	JAK2	FALSE	inactive	0.00466513596644163	3.04034919628454	1758	14
40805	LCK	TRUE	medium	21.9690026575644	2.5730977950013	1758	14
40806	LYN	FALSE	inactive	1.08454020358384	4.02978809073119	1758	14
40807	MER	TRUE	medium	6.21395131769364	3.11294219045985	1758	14
40808	PYK2	FALSE	inactive	1.62415795580238	6.98269736935782	1758	14
40809	SRC	TRUE	medium	10.2935380395303	2.72091755049327	1758	14
40810	SYK	TRUE	low	1.71263266148408	1.50349004450862	1758	14
40811	TYRO3	TRUE	medium	7.41490878106013	2.7939904794563	1758	14
40812	YES	TRUE	medium	7.34310497373144	2.44311481182622	1758	14
40813	ABL	TRUE	medium	4.53812315601236	2.77752635316686	1759	9
40814	ALK	TRUE	medium	4.9744233608432	3.033576495433	1759	9
40815	ARG	TRUE	medium	3.87627378170963	2.90065499904572	1759	9
40816	AXL	TRUE	medium	4.24809520130089	2.86835385174046	1759	9
40817	BTK	TRUE	high	112.646660000581	4.09516371465224	1759	9
40818	CSK	FALSE	inactive	7.63313069279045	141.693597591327	1759	9
40819	FES	FALSE	inactive	0.798823598535137	3.90297629711723	1759	9
40820	FLT3	FALSE	inactive	1.18756722574196	2.89335068661079	1759	9
40821	FYN	TRUE	medium	32.5844061159929	2.91227357498624	1759	9
40822	HCK	TRUE	medium	16.9660845816754	5.61255921177199	1759	9
40823	JAK2	FALSE	inactive	0.0367985401935168	3.04034919628454	1759	9
40824	LCK	FALSE	inactive	0.830540910641271	2.5730977950013	1759	9
40825	LYN	FALSE	inactive	1.03040851739694	4.02978809073119	1759	9
40826	MER	TRUE	low	3.47530126613569	3.11294219045985	1759	9
40827	PYK2	FALSE	inactive	2.26961562155653	6.98269736935782	1759	9
40828	SRC	TRUE	medium	16.1381739507546	2.72091755049327	1759	9
40829	SYK	FALSE	inactive	0.092072513094679	1.50349004450862	1759	9
40830	TYRO3	FALSE	inactive	1.11410794535134	2.7939904794563	1759	9
40831	YES	FALSE	inactive	0.307619409036117	2.44311481182622	1759	9
40832	ABL	TRUE	medium	9.45699550387109	2.77752635316686	1760	9
40833	ALK	FALSE	inactive	2.40310731378975	3.033576495433	1760	9
40834	ARG	TRUE	medium	5.40738719650229	2.90065499904572	1760	9
40835	AXL	TRUE	medium	6.53804764242678	2.86835385174046	1760	9
40836	BTK	TRUE	high	78.6237881498945	4.09516371465224	1760	9
40837	CSK	FALSE	inactive	9.15095457870738	141.693597591327	1760	9
40838	FES	FALSE	inactive	0.798823598535137	3.90297629711723	1760	9
40839	FLT3	TRUE	medium	9.66476804639916	2.89335068661079	1760	9
40840	FYN	FALSE	inactive	0.93236817960931	2.91227357498624	1760	9
40841	HCK	FALSE	inactive	0.756426785236151	5.61255921177199	1760	9
40842	JAK2	FALSE	inactive	0.000904220306238757	3.04034919628454	1760	9
40843	LCK	FALSE	inactive	0.830540910641271	2.5730977950013	1760	9
40844	LYN	FALSE	inactive	1.87085774351515	4.02978809073119	1760	9
40845	MER	TRUE	medium	9.2783339347567	3.11294219045985	1760	9
40846	PYK2	FALSE	inactive	1.89322338647682	6.98269736935782	1760	9
40847	SRC	TRUE	medium	10.7611336229949	2.72091755049327	1760	9
40848	SYK	FALSE	inactive	0.092072513094679	1.50349004450862	1760	9
40849	TYRO3	TRUE	medium	5.71764475479853	2.7939904794563	1760	9
40850	YES	TRUE	medium	9.85213709919092	2.44311481182622	1760	9
40851	ABL	TRUE	medium	3.0937414432091	2.77752635316686	1761	4
40852	ALK	FALSE	inactive	0.590866105202607	3.033576495433	1761	4
40853	ARG	FALSE	inactive	0.234245614529728	2.90065499904572	1761	4
40854	AXL	TRUE	medium	8.2505191434644	2.86835385174046	1761	4
40855	BTK	TRUE	high	116.613125493315	4.09516371465224	1761	4
40856	CSK	FALSE	inactive	0.557035459150126	141.693597591327	1761	4
40857	FES	FALSE	inactive	2.13958665231265	3.90297629711723	1761	4
40858	FLT3	FALSE	inactive	2.6380101122165	2.89335068661079	1761	4
40859	FYN	FALSE	inactive	1.08731363809659	2.91227357498624	1761	4
40860	HCK	FALSE	inactive	0.421699602046875	5.61255921177199	1761	4
40861	JAK2	FALSE	inactive	9.36959160402738e-05	3.04034919628454	1761	4
40862	LCK	FALSE	inactive	0.393591534383644	2.5730977950013	1761	4
40863	LYN	FALSE	inactive	0.077738440396195	4.02978809073119	1761	4
40864	MER	FALSE	inactive	2.52467313010534	3.11294219045985	1761	4
40865	PYK2	FALSE	inactive	0.0697747450126879	6.98269736935782	1761	4
40866	SRC	FALSE	inactive	2.02621554634157	2.72091755049327	1761	4
40867	SYK	FALSE	inactive	0.0569287147695423	1.50349004450862	1761	4
40868	TYRO3	FALSE	inactive	0.800019401764193	2.7939904794563	1761	4
40869	YES	TRUE	medium	12.0090369621016	2.44311481182622	1761	4
40870	ABL	TRUE	medium	7.42429833667994	2.77752635316686	1762	13
40871	ALK	TRUE	medium	13.5014414860686	3.033576495433	1762	13
40872	ARG	FALSE	inactive	1.68091690151382	2.90065499904572	1762	13
40873	AXL	TRUE	medium	12.1196060063557	2.86835385174046	1762	13
40874	BTK	TRUE	high	285.482608326478	4.09516371465224	1762	13
40875	CSK	FALSE	inactive	7.58638864708187	141.693597591327	1762	13
40876	FES	TRUE	medium	242.453255562171	3.90297629711723	1762	13
40877	FLT3	TRUE	medium	4.45605333457687	2.89335068661079	1762	13
40878	FYN	TRUE	medium	26.8495133944109	2.91227357498624	1762	13
40879	HCK	TRUE	low	8.51539116291013	5.61255921177199	1762	13
40880	JAK2	FALSE	inactive	9.36959160402738e-05	3.04034919628454	1762	13
40881	LCK	TRUE	medium	4.86515874215981	2.5730977950013	1762	13
40882	LYN	FALSE	inactive	1.43223960294848	4.02978809073119	1762	13
40883	MER	FALSE	inactive	0.281167868010889	3.11294219045985	1762	13
40884	PYK2	FALSE	inactive	0.0697747450126879	6.98269736935782	1762	13
40885	SRC	TRUE	medium	10.4764130895738	2.72091755049327	1762	13
40886	SYK	TRUE	low	1.53576068387904	1.50349004450862	1762	13
40887	TYRO3	TRUE	medium	5.84209732728225	2.7939904794563	1762	13
40888	YES	TRUE	medium	8.3351191593731	2.44311481182622	1762	13
40889	ABL	TRUE	medium	8.30806335155417	2.77752635316686	1763	13
40890	ALK	TRUE	medium	7.18206505234485	3.033576495433	1763	13
40891	ARG	TRUE	medium	3.61700967281342	2.90065499904572	1763	13
40892	AXL	TRUE	medium	3.35032380939208	2.86835385174046	1763	13
40893	BTK	TRUE	high	123.085463086524	4.09516371465224	1763	13
40894	CSK	FALSE	inactive	3.32468956893148	141.693597591327	1763	13
40895	FES	FALSE	inactive	2.13958665231265	3.90297629711723	1763	13
40896	FLT3	TRUE	low	3.21333642163236	2.89335068661079	1763	13
40897	FYN	TRUE	high	67.412796019571	2.91227357498624	1763	13
40898	HCK	TRUE	medium	9.45844574472691	5.61255921177199	1763	13
40899	JAK2	FALSE	inactive	0.000483404525216182	3.04034919628454	1763	13
40900	LCK	TRUE	medium	10.4110626629973	2.5730977950013	1763	13
40901	LYN	FALSE	inactive	1.43223960294848	4.02978809073119	1763	13
40902	MER	TRUE	medium	5.1713685334485	3.11294219045985	1763	13
40903	PYK2	FALSE	inactive	1.96706356736434	6.98269736935782	1763	13
40904	SRC	TRUE	medium	12.5044828243365	2.72091755049327	1763	13
40905	SYK	FALSE	inactive	1.05892598142044	1.50349004450862	1763	13
40906	TYRO3	TRUE	medium	3.14975210577695	2.7939904794563	1763	13
40907	YES	TRUE	medium	12.0091290783978	2.44311481182622	1763	13
40908	ABL	TRUE	medium	3.70456873599675	2.77752635316686	1764	7
40909	ALK	TRUE	medium	10.9802527381556	3.033576495433	1764	7
40910	ARG	FALSE	inactive	2.48403306782599	2.90065499904572	1764	7
40911	AXL	TRUE	medium	3.76041005005821	2.86835385174046	1764	7
40912	BTK	TRUE	high	147.664443002264	4.09516371465224	1764	7
40913	CSK	FALSE	inactive	26.4103701401824	141.693597591327	1764	7
40914	FES	FALSE	inactive	2.13958665231265	3.90297629711723	1764	7
40915	FLT3	FALSE	inactive	1.04028938478074	2.89335068661079	1764	7
40916	FYN	TRUE	medium	37.9994404936075	2.91227357498624	1764	7
40917	HCK	TRUE	medium	9.45840530244118	5.61255921177199	1764	7
40918	JAK2	FALSE	inactive	0.00381308947453121	3.04034919628454	1764	7
40919	LCK	FALSE	inactive	0.393591534383644	2.5730977950013	1764	7
40920	LYN	FALSE	inactive	1.36075350729702	4.02978809073119	1764	7
40921	MER	FALSE	inactive	2.89221184607193	3.11294219045985	1764	7
40922	PYK2	FALSE	inactive	2.74879557442998	6.98269736935782	1764	7
40923	SRC	TRUE	high	19.6044856693972	2.72091755049327	1764	7
40924	SYK	FALSE	inactive	0.0569287147695423	1.50349004450862	1764	7
40925	TYRO3	FALSE	inactive	0.473257857992355	2.7939904794563	1764	7
40926	YES	FALSE	inactive	0.503089796938848	2.44311481182622	1764	7
40927	ABL	TRUE	medium	7.71995132694615	2.77752635316686	1765	9
40928	ALK	TRUE	medium	5.30447928297141	3.033576495433	1765	9
40929	ARG	TRUE	medium	3.46521669084125	2.90065499904572	1765	9
40930	AXL	TRUE	medium	5.78747389060683	2.86835385174046	1765	9
40931	BTK	TRUE	high	103.065087627297	4.09516371465224	1765	9
40932	CSK	FALSE	inactive	31.661988676275	141.693597591327	1765	9
40933	FES	FALSE	inactive	2.13958665231265	3.90297629711723	1765	9
40934	FLT3	TRUE	medium	8.46617807152399	2.89335068661079	1765	9
40935	FYN	FALSE	inactive	1.08731363809659	2.91227357498624	1765	9
40936	HCK	FALSE	inactive	0.421699602046875	5.61255921177199	1765	9
40937	JAK2	FALSE	inactive	9.36959160402738e-05	3.04034919628454	1765	9
40938	LCK	FALSE	inactive	0.393591534383644	2.5730977950013	1765	9
40939	LYN	FALSE	inactive	2.47064750840111	4.02978809073119	1765	9
40940	MER	TRUE	medium	7.72160606028645	3.11294219045985	1765	9
40941	PYK2	FALSE	inactive	2.29293630900629	6.98269736935782	1765	9
40942	SRC	TRUE	medium	13.0725130700804	2.72091755049327	1765	9
40943	SYK	FALSE	inactive	0.0569287147695423	1.50349004450862	1765	9
40944	TYRO3	FALSE	inactive	2.42877749926094	2.7939904794563	1765	9
40945	YES	TRUE	medium	16.112473748572	2.44311481182622	1765	9
40946	ABL	FALSE	inactive	2.14359103006909	2.77752635316686	1766	2
40947	ALK	FALSE	inactive	0.446071948647402	3.033576495433	1766	2
40948	ARG	FALSE	inactive	0.249222238872809	2.90065499904572	1766	2
40949	AXL	TRUE	medium	8.76512070873162	2.86835385174046	1766	2
40950	BTK	TRUE	high	115.756099039302	4.09516371465224	1766	2
40951	CSK	FALSE	inactive	1.06191635299757	141.693597591327	1766	2
40952	FES	FALSE	inactive	0.68155927167409	3.90297629711723	1766	2
40953	FLT3	FALSE	inactive	1.91282677499418	2.89335068661079	1766	2
40954	FYN	FALSE	inactive	0.8393430669983	2.91227357498624	1766	2
40955	HCK	FALSE	inactive	0.25660804337256	5.61255921177199	1766	2
40956	JAK2	FALSE	inactive	0.000346672450860233	3.04034919628454	1766	2
40957	LCK	FALSE	inactive	0.104510133993068	2.5730977950013	1766	2
40958	LYN	FALSE	inactive	0.0140255026530342	4.02978809073119	1766	2
40959	MER	FALSE	inactive	1.47785963187321	3.11294219045985	1766	2
40960	PYK2	FALSE	inactive	0.0523956015190813	6.98269736935782	1766	2
40961	SRC	FALSE	inactive	0.871877584017392	2.72091755049327	1766	2
40962	SYK	FALSE	inactive	0.0125376568658827	1.50349004450862	1766	2
40963	TYRO3	FALSE	inactive	0.843936609978792	2.7939904794563	1766	2
40964	YES	FALSE	inactive	0.778603904211312	2.44311481182622	1766	2
40965	ABL	TRUE	medium	5.14414653299402	2.77752635316686	1767	9
40966	ALK	TRUE	medium	10.192858009979	3.033576495433	1767	9
40967	ARG	FALSE	inactive	1.78838726349456	2.90065499904572	1767	9
40968	AXL	TRUE	high	12.8755303443088	2.86835385174046	1767	9
40969	BTK	TRUE	high	283.384507049616	4.09516371465224	1767	9
40970	CSK	FALSE	inactive	14.4624727783445	141.693597591327	1767	9
40971	FES	TRUE	medium	77.2327982591184	3.90297629711723	1767	9
40972	FLT3	TRUE	medium	3.23109380426863	2.89335068661079	1767	9
40973	FYN	TRUE	medium	20.7262671323863	2.91227357498624	1767	9
40974	HCK	FALSE	inactive	5.18169297352921	5.61255921177199	1767	9
40975	JAK2	FALSE	inactive	0.000346672450860233	3.04034919628454	1767	9
40976	LCK	FALSE	inactive	1.29184280560531	2.5730977950013	1767	9
40977	LYN	FALSE	inactive	0.258403439129424	4.02978809073119	1767	9
40978	MER	FALSE	inactive	0.164586312959971	3.11294219045985	1767	9
40979	PYK2	FALSE	inactive	0.0523956015190813	6.98269736935782	1767	9
40980	SRC	TRUE	medium	4.50798521914311	2.72091755049327	1767	9
40981	SYK	FALSE	inactive	0.338227212058727	1.50349004450862	1767	9
40982	TYRO3	TRUE	medium	6.16280030544306	2.7939904794563	1767	9
40983	YES	FALSE	inactive	0.540406057541077	2.44311481182622	1767	9
40984	ABL	TRUE	medium	5.75648948192779	2.77752635316686	1768	10
40985	ALK	TRUE	medium	5.42207062649721	3.033576495433	1768	10
40986	ARG	TRUE	medium	3.84826520869089	2.90065499904572	1768	10
40987	AXL	TRUE	medium	3.55929028125718	2.86835385174046	1768	10
40988	BTK	TRUE	high	122.180869392433	4.09516371465224	1768	10
40989	CSK	FALSE	inactive	6.33809242103791	141.693597591327	1768	10
40990	FES	FALSE	inactive	0.68155927167409	3.90297629711723	1768	10
40991	FLT3	FALSE	inactive	2.32999711255766	2.89335068661079	1768	10
40992	FYN	TRUE	high	52.0387687448201	2.91227357498624	1768	10
40993	HCK	TRUE	low	5.75555026402443	5.61255921177199	1768	10
40994	JAK2	FALSE	inactive	0.0017885841624259	3.04034919628454	1768	10
40995	LCK	TRUE	low	2.76444348739349	2.5730977950013	1768	10
40996	LYN	FALSE	inactive	0.258403439129424	4.02978809073119	1768	10
40997	MER	FALSE	inactive	3.02714704172577	3.11294219045985	1768	10
40998	PYK2	FALSE	inactive	1.47711724090977	6.98269736935782	1768	10
40999	SRC	TRUE	medium	5.38066065772435	2.72091755049327	1768	10
41000	SYK	FALSE	inactive	0.233211844939114	1.50349004450862	1768	10
41001	TYRO3	TRUE	medium	3.32265831123739	2.7939904794563	1768	10
41002	YES	FALSE	inactive	0.778609876555982	2.44311481182622	1768	10
41003	ABL	FALSE	inactive	2.56682093786087	2.77752635316686	1769	6
41004	ALK	TRUE	medium	8.28949687995816	3.033576495433	1769	6
41005	ARG	FALSE	inactive	2.64285111096122	2.90065499904572	1769	6
41006	AXL	TRUE	medium	3.99495443013392	2.86835385174046	1769	6
41007	BTK	TRUE	high	146.579210671558	4.09516371465224	1769	6
41008	CSK	FALSE	inactive	50.3479688409206	141.693597591327	1769	6
41009	FES	FALSE	inactive	0.68155927167409	3.90297629711723	1769	6
41010	FLT3	FALSE	inactive	0.754316058052894	2.89335068661079	1769	6
41011	FYN	TRUE	medium	29.3333641836382	2.91227357498624	1769	6
41012	HCK	TRUE	low	5.75552565452572	5.61255921177199	1769	6
41013	JAK2	FALSE	inactive	0.0141083318179727	3.04034919628454	1769	6
41014	LCK	FALSE	inactive	0.104510133993068	2.5730977950013	1769	6
41015	LYN	FALSE	inactive	0.245505979145602	4.02978809073119	1769	6
41016	MER	FALSE	inactive	1.69300456489465	3.11294219045985	1769	6
41017	PYK2	FALSE	inactive	2.06413936086843	6.98269736935782	1769	6
41018	SRC	TRUE	medium	8.43578149037466	2.72091755049327	1769	6
41019	SYK	FALSE	inactive	0.0125376568658827	1.50349004450862	1769	6
41020	TYRO3	FALSE	inactive	0.499237432791182	2.7939904794563	1769	6
41021	YES	FALSE	inactive	0.0326177428965889	2.44311481182622	1769	6
41022	ABL	TRUE	medium	5.34899852517936	2.77752635316686	1770	8
41023	ALK	TRUE	medium	4.00459493188134	3.033576495433	1770	8
41024	ARG	TRUE	medium	3.68676725754149	2.90065499904572	1770	8
41025	AXL	TRUE	medium	6.14845034205943	2.86835385174046	1770	8
41026	BTK	TRUE	high	102.307629955117	4.09516371465224	1770	8
41027	CSK	FALSE	inactive	60.3595031365837	141.693597591327	1770	8
41028	FES	FALSE	inactive	0.68155927167409	3.90297629711723	1770	8
41029	FLT3	TRUE	medium	6.13884382856779	2.89335068661079	1770	8
41030	FYN	FALSE	inactive	0.8393430669983	2.91227357498624	1770	8
41031	HCK	FALSE	inactive	0.25660804337256	5.61255921177199	1770	8
41032	JAK2	FALSE	inactive	0.000346672450860233	3.04034919628454	1770	8
41033	LCK	FALSE	inactive	0.104510133993068	2.5730977950013	1770	8
41034	LYN	FALSE	inactive	0.445752101626778	4.02978809073119	1770	8
41035	MER	TRUE	medium	4.51997122068977	3.11294219045985	1770	8
41036	PYK2	FALSE	inactive	1.72182323466005	6.98269736935782	1770	8
41037	SRC	TRUE	medium	5.62508324109767	2.72091755049327	1770	8
41038	SYK	FALSE	inactive	0.0125376568658827	1.50349004450862	1770	8
41039	TYRO3	FALSE	inactive	2.56210567468613	2.7939904794563	1770	8
41040	YES	FALSE	inactive	1.04464954240135	2.44311481182622	1770	8
41041	ABL	TRUE	medium	5.68240042263779	2.77752635316686	1771	4
41042	ALK	FALSE	inactive	0.224349510898958	3.033576495433	1771	4
41043	ARG	FALSE	inactive	0.677694966726025	2.90065499904572	1771	4
41044	AXL	TRUE	medium	4.12312908013847	2.86835385174046	1771	4
41045	BTK	TRUE	high	96.4894122434233	4.09516371465224	1771	4
41046	CSK	FALSE	inactive	0.0156472206002293	141.693597591327	1771	4
41047	FES	FALSE	inactive	0.326293905811806	3.90297629711723	1771	4
41048	FLT3	TRUE	medium	4.82601900475108	2.89335068661079	1771	4
41049	FYN	FALSE	inactive	0.660915641401203	2.91227357498624	1771	4
41050	HCK	FALSE	inactive	0.798308156998412	5.61255921177199	1771	4
41051	JAK2	FALSE	inactive	7.52089560773286e-05	3.04034919628454	1771	4
41052	LCK	FALSE	inactive	0.0785886670351011	2.5730977950013	1771	4
41053	LYN	FALSE	inactive	0.0463271593311663	4.02978809073119	1771	4
41054	MER	FALSE	inactive	0.87134529185025	3.11294219045985	1771	4
41055	PYK2	FALSE	inactive	0.00232470887387725	6.98269736935782	1771	4
41056	SRC	FALSE	inactive	0.507998606394636	2.72091755049327	1771	4
41057	SYK	FALSE	inactive	0.0376138209414329	1.50349004450862	1771	4
41058	TYRO3	FALSE	inactive	1.85920355892968	2.7939904794563	1771	4
41059	YES	FALSE	inactive	0.196872148713963	2.44311481182622	1771	4
41060	ABL	TRUE	medium	13.6365099606961	2.77752635316686	1772	10
41061	ALK	TRUE	medium	5.12644365137809	3.033576495433	1772	10
41062	ARG	TRUE	medium	4.86305336357132	2.90065499904572	1772	10
41063	AXL	TRUE	medium	6.05667341602497	2.86835385174046	1772	10
41064	BTK	TRUE	high	236.217398055422	4.09516371465224	1772	10
41065	CSK	FALSE	inactive	0.213102944830615	141.693597591327	1772	10
41066	FES	TRUE	medium	36.9749080499539	3.90297629711723	1772	10
41067	FLT3	TRUE	medium	8.15197712065765	2.89335068661079	1772	10
41068	FYN	TRUE	medium	16.3202803171322	2.91227357498624	1772	10
41069	HCK	TRUE	medium	16.1202576250658	5.61255921177199	1772	10
41070	JAK2	FALSE	inactive	7.52089560773286e-05	3.04034919628454	1772	10
41071	LCK	FALSE	inactive	0.971429278983996	2.5730977950013	1772	10
41072	LYN	FALSE	inactive	0.853523584317346	4.02978809073119	1772	10
41073	MER	FALSE	inactive	0.0970400069179008	3.11294219045985	1772	10
41074	PYK2	FALSE	inactive	0.00232470887387725	6.98269736935782	1772	10
41075	SRC	FALSE	inactive	2.62657310034322	2.72091755049327	1772	10
41076	SYK	FALSE	inactive	1.01470457582198	1.50349004450862	1772	10
41077	TYRO3	TRUE	high	13.5767309124563	2.7939904794563	1772	10
41078	YES	FALSE	inactive	0.136643164965789	2.44311481182622	1772	10
41079	ABL	TRUE	medium	15.2597570180923	2.77752635316686	1773	8
41080	ALK	FALSE	inactive	2.72700154493641	3.033576495433	1773	8
41081	ARG	TRUE	medium	10.4643549241513	2.90065499904572	1773	8
41082	AXL	FALSE	inactive	1.67429676680737	2.86835385174046	1773	8
41083	BTK	TRUE	high	101.844830405555	4.09516371465224	1773	8
41084	CSK	FALSE	inactive	0.0933910943330662	141.693597591327	1773	8
41085	FES	FALSE	inactive	0.326293905811806	3.90297629711723	1773	8
41086	FLT3	TRUE	medium	5.87853039972878	2.89335068661079	1773	8
41087	FYN	TRUE	medium	40.9763749472672	2.91227357498624	1773	8
41088	HCK	TRUE	medium	17.9055288501389	5.61255921177199	1773	8
41089	JAK2	FALSE	inactive	0.0003880249133691	3.04034919628454	1773	8
41090	LCK	FALSE	inactive	2.07878337217069	2.5730977950013	1773	8
41091	LYN	FALSE	inactive	0.853523584317346	4.02978809073119	1773	8
41092	MER	FALSE	inactive	1.78480436548825	3.11294219045985	1773	8
41093	PYK2	FALSE	inactive	0.065537324854444	6.98269736935782	1773	8
41094	SRC	TRUE	medium	3.13503657590523	2.72091755049327	1773	8
41095	SYK	FALSE	inactive	0.699651351986771	1.50349004450862	1773	8
41096	TYRO3	TRUE	medium	7.31986038325207	2.7939904794563	1773	8
41097	YES	FALSE	inactive	0.196873658837816	2.44311481182622	1773	8
41098	ABL	TRUE	medium	6.80433169272313	2.77752635316686	1774	7
41099	ALK	TRUE	medium	4.16915830788341	3.033576495433	1774	7
41100	ARG	TRUE	medium	7.18654524494007	2.90065499904572	1774	7
41101	AXL	FALSE	inactive	1.87923399255693	2.86835385174046	1774	7
41102	BTK	TRUE	high	122.182260824128	4.09516371465224	1774	7
41103	CSK	FALSE	inactive	0.741871780205233	141.693597591327	1774	7
41104	FES	FALSE	inactive	0.326293905811806	3.90297629711723	1774	7
41105	FLT3	FALSE	inactive	1.90312247786435	2.89335068661079	1774	7
41106	FYN	TRUE	medium	23.0976819445434	2.91227357498624	1774	7
41107	HCK	TRUE	medium	17.9054522899372	5.61255921177199	1774	7
41108	JAK2	FALSE	inactive	0.00306073616576494	3.04034919628454	1774	7
41109	LCK	FALSE	inactive	0.0785886670351011	2.5730977950013	1774	7
41110	LYN	FALSE	inactive	0.810922424243514	4.02978809073119	1774	7
41111	MER	FALSE	inactive	0.9981946355975	3.11294219045985	1774	7
41112	PYK2	FALSE	inactive	0.0915825555964397	6.98269736935782	1774	7
41113	SRC	TRUE	medium	4.91509968774986	2.72091755049327	1774	7
41114	SYK	FALSE	inactive	0.0376138209414329	1.50349004450862	1774	7
41115	TYRO3	FALSE	inactive	1.09982669411581	2.7939904794563	1774	7
41116	YES	FALSE	inactive	0.00824748642476402	2.44311481182622	1774	7
41117	ABL	TRUE	medium	14.1795478026368	2.77752635316686	1775	7
41118	ALK	FALSE	inactive	2.01408969346824	3.033576495433	1775	7
41119	ARG	TRUE	medium	10.0252033094097	2.90065499904572	1775	7
41120	AXL	TRUE	low	2.89224247395459	2.86835385174046	1775	7
41121	BTK	TRUE	high	85.2793344308818	4.09516371465224	1775	7
41122	CSK	FALSE	inactive	0.88939063630798	141.693597591327	1775	7
41123	FES	FALSE	inactive	0.326293905811806	3.90297629711723	1775	7
41124	FLT3	TRUE	high	15.4881651444665	2.89335068661079	1775	7
41125	FYN	FALSE	inactive	0.660915641401203	2.91227357498624	1775	7
41126	HCK	FALSE	inactive	0.798308156998412	5.61255921177199	1775	7
41127	JAK2	FALSE	inactive	7.52089560773286e-05	3.04034919628454	1775	7
41128	LCK	FALSE	inactive	0.0785886670351011	2.5730977950013	1775	7
41129	LYN	FALSE	inactive	1.47234855998538	4.02978809073119	1775	7
41130	MER	FALSE	inactive	2.6649727467382	3.11294219045985	1775	7
41131	PYK2	FALSE	inactive	0.0763945376484426	6.98269736935782	1775	7
41132	SRC	TRUE	medium	3.27744915079091	2.72091755049327	1775	7
41133	SYK	FALSE	inactive	0.0376138209414329	1.50349004450862	1775	7
41134	TYRO3	TRUE	medium	5.64435282508965	2.7939904794563	1775	7
41135	YES	FALSE	inactive	0.264142523500366	2.44311481182622	1775	7
41136	ABL	TRUE	medium	4.63866718187878	2.77752635316686	1776	4
41137	ALK	FALSE	inactive	0.495216058758336	3.033576495433	1776	4
41138	ARG	FALSE	inactive	0.434287359987304	2.90065499904572	1776	4
41139	AXL	TRUE	medium	3.64979015204085	2.86835385174046	1776	4
41140	BTK	TRUE	high	126.484489770646	4.09516371465224	1776	4
41141	CSK	FALSE	inactive	0.0541388460841448	141.693597591327	1776	4
41142	FES	FALSE	inactive	0.873952756135552	3.90297629711723	1776	4
41143	FLT3	TRUE	medium	4.22751338414213	2.89335068661079	1776	4
41144	FYN	FALSE	inactive	0.770749802752823	2.91227357498624	1776	4
41145	HCK	FALSE	inactive	0.445048005554042	5.61255921177199	1776	4
41146	JAK2	FALSE	inactive	7.79320259175571e-06	3.04034919628454	1776	4
41147	LCK	FALSE	inactive	0.0372429986857937	2.5730977950013	1776	4
41148	LYN	FALSE	inactive	0.0611794676370166	4.02978809073119	1776	4
41149	MER	FALSE	inactive	0.725150132929483	3.11294219045985	1776	4
41150	PYK2	FALSE	inactive	0.00281552056817862	6.98269736935782	1776	4
41151	SRC	FALSE	inactive	0.617111417284712	2.72091755049327	1776	4
41152	SYK	FALSE	inactive	0.0232567398433618	1.50349004450862	1776	4
41153	TYRO3	FALSE	inactive	0.789764311027639	2.7939904794563	1776	4
41154	YES	FALSE	inactive	0.321970481738341	2.44311481182622	1776	4
41155	ABL	TRUE	medium	11.1317799741893	2.77752635316686	1777	11
41156	ALK	TRUE	medium	11.3158134836564	3.033576495433	1777	11
41157	ARG	TRUE	low	3.11639116481233	2.90065499904572	1777	11
41158	AXL	TRUE	medium	5.36136185850218	2.86835385174046	1777	11
41159	BTK	TRUE	high	309.648865852908	4.09516371465224	1777	11
41160	CSK	FALSE	inactive	0.737328872968886	141.693597591327	1777	11
41161	FES	TRUE	medium	99.0344049415175	3.90297629711723	1777	11
41162	FLT3	TRUE	medium	7.14099806711767	2.89335068661079	1777	11
41163	FYN	TRUE	medium	19.0324635208089	2.91227357498624	1777	11
41164	HCK	TRUE	medium	8.98686608944062	5.61255921177199	1777	11
41165	JAK2	FALSE	inactive	7.79320259175571e-06	3.04034919628454	1777	11
41166	LCK	FALSE	inactive	0.460358226261599	2.5730977950013	1777	11
41167	LYN	FALSE	inactive	1.12715994803169	4.02978809073119	1777	11
41168	MER	FALSE	inactive	0.0807585403561087	3.11294219045985	1777	11
41169	PYK2	FALSE	inactive	0.00281552056817862	6.98269736935782	1777	11
41170	SRC	TRUE	medium	3.19073365192567	2.72091755049327	1777	11
41171	SYK	FALSE	inactive	0.627394924182396	1.50349004450862	1777	11
41172	TYRO3	TRUE	medium	5.76721009573393	2.7939904794563	1777	11
41173	YES	FALSE	inactive	0.223470236585914	2.44311481182622	1777	11
41174	ABL	TRUE	medium	12.4568718883789	2.77752635316686	1778	9
41175	ALK	TRUE	medium	6.01942456616058	3.033576495433	1778	9
41176	ARG	TRUE	medium	6.70587402461416	2.90065499904572	1778	9
41177	AXL	FALSE	inactive	1.48208599156497	2.86835385174046	1778	9
41178	BTK	TRUE	high	133.504714249128	4.09516371465224	1778	9
41179	CSK	FALSE	inactive	0.323129980135489	141.693597591327	1778	9
41180	FES	FALSE	inactive	0.873952756135552	3.90297629711723	1778	9
41181	FLT3	TRUE	medium	5.14949607937186	2.89335068661079	1778	9
41182	FYN	TRUE	high	47.7860273380337	2.91227357498624	1778	9
41183	HCK	TRUE	medium	9.98213513576878	5.61255921177199	1778	9
41184	JAK2	FALSE	inactive	4.02074023926708e-05	3.04034919628454	1778	9
41185	LCK	FALSE	inactive	0.985130926870459	2.5730977950013	1778	9
41186	LYN	FALSE	inactive	1.12715994803169	4.02978809073119	1778	9
41187	MER	FALSE	inactive	1.48534815645662	3.11294219045985	1778	9
41188	PYK2	FALSE	inactive	0.0793741049404339	6.98269736935782	1778	9
41189	SRC	TRUE	medium	3.80840978743425	2.72091755049327	1778	9
41190	SYK	FALSE	inactive	0.432596558045741	1.50349004450862	1778	9
41191	TYRO3	TRUE	medium	3.10937684291311	2.7939904794563	1778	9
41192	YES	FALSE	inactive	0.321972951439148	2.44311481182622	1778	9
41193	ABL	TRUE	medium	5.55452410426944	2.77752635316686	1779	7
41194	ALK	TRUE	medium	9.20275750678794	3.033576495433	1779	7
41195	ARG	TRUE	medium	4.60535479100893	2.90065499904572	1779	7
41196	AXL	FALSE	inactive	1.66349623941057	2.86835385174046	1779	7
41197	BTK	TRUE	high	160.164318136544	4.09516371465224	1779	7
41198	CSK	FALSE	inactive	2.56685088993459	141.693597591327	1779	7
41199	FES	FALSE	inactive	0.873952756135552	3.90297629711723	1779	7
41200	FLT3	FALSE	inactive	1.66710403314051	2.89335068661079	1779	7
41201	FYN	TRUE	medium	26.9361665659194	2.91227357498624	1779	7
41202	HCK	TRUE	medium	9.98209245429952	5.61255921177199	1779	7
41203	JAK2	FALSE	inactive	0.000317155539231187	3.04034919628454	1779	7
41204	LCK	FALSE	inactive	0.0372429986857937	2.5730977950013	1779	7
41205	LYN	FALSE	inactive	1.07090102061926	4.02978809073119	1779	7
41206	MER	FALSE	inactive	0.830716570644447	3.11294219045985	1779	7
41207	PYK2	FALSE	inactive	0.110918219423355	6.98269736935782	1779	7
41208	SRC	TRUE	medium	5.97081191999702	2.72091755049327	1779	7
41209	SYK	FALSE	inactive	0.0232567398433618	1.50349004450862	1779	7
41210	TYRO3	FALSE	inactive	0.467191377273517	2.7939904794563	1779	7
41211	YES	FALSE	inactive	0.0134881810081213	2.44311481182622	1779	7
41212	ABL	TRUE	medium	11.5750735875526	2.77752635316686	1780	6
41213	ALK	TRUE	medium	4.44578441909033	3.033576495433	1780	6
41214	ARG	TRUE	medium	6.42445243412831	2.90065499904572	1780	6
41215	AXL	FALSE	inactive	2.56021043571093	2.86835385174046	1780	6
41216	BTK	TRUE	high	111.789603156232	4.09516371465224	1780	6
41217	CSK	FALSE	inactive	3.0772610675056	141.693597591327	1780	6
41218	FES	FALSE	inactive	0.873952756135552	3.90297629711723	1780	6
41219	FLT3	TRUE	medium	13.5673782841667	2.89335068661079	1780	6
41220	FYN	FALSE	inactive	0.770749802752823	2.91227357498624	1780	6
41221	HCK	FALSE	inactive	0.445048005554042	5.61255921177199	1780	6
41222	JAK2	FALSE	inactive	7.79320259175571e-06	3.04034919628454	1780	6
41223	LCK	FALSE	inactive	0.0372429986857937	2.5730977950013	1780	6
41224	LYN	FALSE	inactive	1.94437782019228	4.02978809073119	1780	6
41225	MER	FALSE	inactive	2.21784103228135	3.11294219045985	1780	6
41226	PYK2	FALSE	inactive	0.0925235819687601	6.98269736935782	1780	6
41227	SRC	TRUE	medium	3.98141110047052	2.72091755049327	1780	6
41228	SYK	FALSE	inactive	0.0232567398433618	1.50349004450862	1780	6
41229	TYRO3	FALSE	inactive	2.39764408727256	2.7939904794563	1780	6
41230	YES	FALSE	inactive	0.431986424156714	2.44311481182622	1780	6
41231	ABL	TRUE	medium	3.2140389056679	2.77752635316686	1781	4
41232	ALK	FALSE	inactive	0.373861337427825	3.033576495433	1781	4
41233	ARG	FALSE	inactive	0.462053765179292	2.90065499904572	1781	4
41234	AXL	TRUE	medium	3.87743494535363	2.86835385174046	1781	4
41235	BTK	TRUE	high	125.554915562793	4.09516371465224	1781	4
41236	CSK	FALSE	inactive	0.103208736615953	141.693597591327	1781	4
41237	FES	FALSE	inactive	0.278395176612959	3.90297629711723	1781	4
41238	FLT3	TRUE	low	3.06537899736817	2.89335068661079	1781	4
41239	FYN	FALSE	inactive	0.594974146064578	2.91227357498624	1781	4
41240	HCK	FALSE	inactive	0.270815759269766	5.61255921177199	1781	4
41241	JAK2	FALSE	inactive	2.88346467670265e-05	3.04034919628454	1781	4
41242	LCK	FALSE	inactive	0.0098891120436601	2.5730977950013	1781	4
41243	LYN	FALSE	inactive	0.0110379470089831	4.02978809073119	1781	4
41244	MER	FALSE	inactive	0.424478755576276	3.11294219045985	1781	4
41245	PYK2	FALSE	inactive	0.00211424482787058	6.98269736935782	1781	4
41246	SRC	FALSE	inactive	0.265542139652028	2.72091755049327	1781	4
41247	SYK	FALSE	inactive	0.00512193231755821	1.50349004450862	1781	4
41248	TYRO3	FALSE	inactive	0.833118564201218	2.7939904794563	1781	4
41249	YES	FALSE	inactive	0.0208749023683909	2.44311481182622	1781	4
41250	ABL	TRUE	medium	7.71298576154545	2.77752635316686	1782	9
41251	ALK	TRUE	medium	8.54282709185748	3.033576495433	1782	9
41252	ARG	TRUE	medium	3.31563937646058	2.90065499904572	1782	9
41253	AXL	TRUE	medium	5.69576084072074	2.86835385174046	1782	9
41254	BTK	TRUE	high	307.373159165789	4.09516371465224	1782	9
41255	CSK	FALSE	inactive	1.40562252345215	141.693597591327	1782	9
41256	FES	TRUE	medium	31.5471293624215	3.90297629711723	1782	9
41257	FLT3	TRUE	medium	5.17795297285174	2.89335068661079	1782	9
41258	FYN	TRUE	medium	14.6919580003189	2.91227357498624	1782	9
41259	HCK	FALSE	inactive	5.4685897545766	5.61255921177199	1782	9
41260	JAK2	FALSE	inactive	2.88346467670265e-05	3.04034919628454	1782	9
41261	LCK	FALSE	inactive	0.122238655327669	2.5730977950013	1782	9
41262	LYN	FALSE	inactive	0.203361229797532	4.02978809073119	1782	9
41263	MER	FALSE	inactive	0.0472733619644128	3.11294219045985	1782	9
41264	PYK2	FALSE	inactive	0.00211424482787058	6.98269736935782	1782	9
41265	SRC	FALSE	inactive	1.37296802045905	2.72091755049327	1782	9
41266	SYK	FALSE	inactive	0.138173895381946	1.50349004450862	1782	9
41267	TYRO3	TRUE	medium	6.08380212591864	2.7939904794563	1782	9
41268	YES	FALSE	inactive	0.0144886554375605	2.44311481182622	1782	9
41269	ABL	TRUE	medium	8.6311152152879	2.77752635316686	1783	8
41270	ALK	TRUE	medium	4.54433994829094	3.033576495433	1783	8
41271	ARG	TRUE	medium	7.1346178299584	2.90065499904572	1783	8
41272	AXL	FALSE	inactive	1.57452669230852	2.86835385174046	1783	8
41273	BTK	TRUE	high	132.523546208542	4.09516371465224	1783	8
41274	CSK	FALSE	inactive	0.616005685837636	141.693597591327	1783	8
41275	FES	FALSE	inactive	0.278395176612959	3.90297629711723	1783	8
41276	FLT3	TRUE	medium	3.73391062177311	2.89335068661079	1783	8
41277	FYN	TRUE	medium	36.8880416287087	2.91227357498624	1783	8
41278	HCK	TRUE	low	6.07422002163849	5.61255921177199	1783	8
41279	JAK2	FALSE	inactive	0.000148766342432677	3.04034919628454	1783	8
41280	LCK	FALSE	inactive	0.261581249020444	2.5730977950013	1783	8
41281	LYN	FALSE	inactive	0.203361229797532	4.02978809073119	1783	8
41282	MER	FALSE	inactive	0.869473379951148	3.11294219045985	1783	8
41283	PYK2	FALSE	inactive	0.0596040010269685	6.98269736935782	1783	8
41284	SRC	FALSE	inactive	1.63875315753629	2.72091755049327	1783	8
41285	SYK	FALSE	inactive	0.0952726094045107	1.50349004450862	1783	8
41286	TYRO3	TRUE	medium	3.28006664109393	2.7939904794563	1783	8
41287	YES	FALSE	inactive	0.02087506249103	2.44311481182622	1783	8
41288	ABL	TRUE	medium	3.84861768986872	2.77752635316686	1784	6
41289	ALK	TRUE	medium	6.94758412749834	3.033576495433	1784	6
41290	ARG	TRUE	medium	4.89980072465008	2.90065499904572	1784	6
41291	AXL	FALSE	inactive	1.767251864206	2.86835385174046	1784	6
41292	BTK	TRUE	high	158.987220300848	4.09516371465224	1784	6
41293	CSK	FALSE	inactive	4.8933705941928	141.693597591327	1784	6
41294	FES	FALSE	inactive	0.278395176612959	3.90297629711723	1784	6
41295	FLT3	FALSE	inactive	1.20882070031665	2.89335068661079	1784	6
41296	FYN	TRUE	medium	20.7931583551125	2.91227357498624	1784	6
41297	HCK	TRUE	low	6.07419404957623	5.61255921177199	1784	6
41298	JAK2	FALSE	inactive	0.00117346724100455	3.04034919628454	1784	6
41299	LCK	FALSE	inactive	0.0098891120436601	2.5730977950013	1784	6
41300	LYN	FALSE	inactive	0.193211042430015	4.02978809073119	1784	6
41301	MER	FALSE	inactive	0.486273835073594	3.11294219045985	1784	6
41302	PYK2	FALSE	inactive	0.0832912657015851	6.98269736935782	1784	6
41303	SRC	FALSE	inactive	2.56923163028169	2.72091755049327	1784	6
41304	SYK	FALSE	inactive	0.00512193231755821	1.50349004450862	1784	6
41305	TYRO3	FALSE	inactive	0.492837931527752	2.7939904794563	1784	6
41306	YES	FALSE	inactive	0.000874503961206413	2.44311481182622	1784	6
41307	ABL	TRUE	medium	8.02013496283971	2.77752635316686	1785	5
41308	ALK	TRUE	low	3.3563267576668	3.033576495433	1785	5
41309	ARG	TRUE	medium	6.83520339272833	2.90065499904572	1785	5
41310	AXL	FALSE	inactive	2.71989593849217	2.86835385174046	1785	5
41311	BTK	TRUE	high	110.968026281561	4.09516371465224	1785	5
41312	CSK	FALSE	inactive	5.86640185350616	141.693597591327	1785	5
41313	FES	FALSE	inactive	0.278395176612959	3.90297629711723	1785	5
41314	FLT3	TRUE	medium	9.83773501407215	2.89335068661079	1785	5
41315	FYN	FALSE	inactive	0.594974146064578	2.91227357498624	1785	5
41316	HCK	FALSE	inactive	0.270815759269766	5.61255921177199	1785	5
41317	JAK2	FALSE	inactive	2.88346467670265e-05	3.04034919628454	1785	5
41318	LCK	FALSE	inactive	0.0098891120436601	2.5730977950013	1785	5
41319	LYN	FALSE	inactive	0.350802976450533	4.02978809073119	1785	5
41320	MER	FALSE	inactive	1.29825033285947	3.11294219045985	1785	5
41321	PYK2	FALSE	inactive	0.069478272275616	6.98269736935782	1785	5
41322	SRC	FALSE	inactive	1.71319536933071	2.72091755049327	1785	5
41323	SYK	FALSE	inactive	0.00512193231755821	1.50349004450862	1785	5
41324	TYRO3	FALSE	inactive	2.52926318847567	2.7939904794563	1785	5
41325	YES	FALSE	inactive	0.0280077676066908	2.44311481182622	1785	5
41326	ABL	TRUE	medium	3.23067746161077	2.77752635316686	1786	3
41327	ALK	FALSE	inactive	0.115015539292675	3.033576495433	1786	3
41328	ARG	FALSE	inactive	0.393604589860853	2.90065499904572	1786	3
41329	AXL	TRUE	medium	5.54968043289182	2.86835385174046	1786	3
41330	BTK	TRUE	high	88.9587260998417	4.09516371465224	1786	3
41331	CSK	FALSE	inactive	0.0156472206002293	141.693597591327	1786	3
41332	FES	FALSE	inactive	0.0119850485139207	3.90297629711723	1786	3
41333	FLT3	FALSE	inactive	2.08997696397812	2.89335068661079	1786	3
41334	FYN	FALSE	inactive	0.341436976275471	2.91227357498624	1786	3
41335	HCK	FALSE	inactive	0.479579679970524	5.61255921177199	1786	3
41336	JAK2	FALSE	inactive	0.000309234963451213	3.04034919628454	1786	3
41337	LCK	FALSE	inactive	0.423025534690549	2.5730977950013	1786	3
41338	LYN	FALSE	inactive	0.0113684882126509	4.02978809073119	1786	3
41339	MER	FALSE	inactive	0.941703933816428	3.11294219045985	1786	3
41340	PYK2	FALSE	inactive	0.0288621391083628	6.98269736935782	1786	3
41341	SRC	FALSE	inactive	0.60391583423359	2.72091755049327	1786	3
41342	SYK	FALSE	inactive	0.00660030866530504	1.50349004450862	1786	3
41343	TYRO3	FALSE	inactive	1.34031504707323	2.7939904794563	1786	3
41344	YES	FALSE	inactive	0.71922248434545	2.44311481182622	1786	3
41345	ABL	TRUE	medium	7.75291463261595	2.77752635316686	1787	9
41346	ALK	FALSE	inactive	2.62813446240278	3.033576495433	1787	9
41347	ARG	FALSE	inactive	2.82445675210948	2.90065499904572	1787	9
41348	AXL	TRUE	medium	8.15220704761468	2.86835385174046	1787	9
41349	BTK	TRUE	high	217.781395129825	4.09516371465224	1787	9
41350	CSK	FALSE	inactive	0.213102944830615	141.693597591327	1787	9
41351	FES	FALSE	inactive	1.35811934848714	3.90297629711723	1787	9
41352	FLT3	TRUE	medium	3.53033097803352	2.89335068661079	1787	9
41353	FYN	TRUE	medium	8.43125327104655	2.91227357498624	1787	9
41354	HCK	TRUE	medium	9.68416509977718	5.61255921177199	1787	9
41355	JAK2	FALSE	inactive	0.000309234963451213	3.04034919628454	1787	9
41356	LCK	TRUE	medium	5.22899045956227	2.5730977950013	1787	9
41357	LYN	FALSE	inactive	0.209451063860146	4.02978809073119	1787	9
41358	MER	FALSE	inactive	0.104875710131071	3.11294219045985	1787	9
41359	PYK2	FALSE	inactive	0.0288621391083628	6.98269736935782	1787	9
41360	SRC	TRUE	medium	3.12250676498319	2.72091755049327	1787	9
41361	SYK	FALSE	inactive	0.178055917662571	1.50349004450862	1787	9
41362	TYRO3	TRUE	medium	9.78757632246855	2.7939904794563	1787	9
41363	YES	FALSE	inactive	0.499191161459342	2.44311481182622	1787	9
41364	ABL	TRUE	medium	8.67579709300432	2.77752635316686	1788	8
41365	ALK	FALSE	inactive	1.39803092097704	3.033576495433	1788	8
41366	ARG	TRUE	medium	6.07768735243403	2.90065499904572	1788	8
41367	AXL	FALSE	inactive	2.25358261286665	2.86835385174046	1788	8
41368	BTK	TRUE	high	93.8961712179989	4.09516371465224	1788	8
41369	CSK	FALSE	inactive	0.0933910943330662	141.693597591327	1788	8
41370	FES	FALSE	inactive	0.0119850485139207	3.90297629711723	1788	8
41371	FLT3	FALSE	inactive	2.54578216649853	2.89335068661079	1788	8
41372	FYN	TRUE	medium	21.1688885605173	2.91227357498624	1788	8
41373	HCK	TRUE	medium	10.7566579651893	5.61255921177199	1788	8
41374	JAK2	FALSE	inactive	0.00159543325904539	3.04034919628454	1788	8
41375	LCK	TRUE	medium	11.1896343416228	2.5730977950013	1788	8
41376	LYN	FALSE	inactive	0.209451063860146	4.02978809073119	1788	8
41377	MER	FALSE	inactive	1.92892221693656	3.11294219045985	1788	8
41378	PYK2	FALSE	inactive	0.813670652697307	6.98269736935782	1788	8
41379	SRC	TRUE	medium	3.72697524217188	2.72091755049327	1788	8
41380	SYK	FALSE	inactive	0.122771756913531	1.50349004450862	1788	8
41381	TYRO3	TRUE	medium	5.27694719979774	2.7939904794563	1788	8
41382	YES	FALSE	inactive	0.719228001200102	2.44311481182622	1788	8
41383	ABL	TRUE	medium	3.8685413568233	2.77752635316686	1789	6
41384	ALK	FALSE	inactive	2.13737034351597	3.033576495433	1789	6
41385	ARG	TRUE	medium	4.17393861919392	2.90065499904572	1789	6
41386	AXL	FALSE	inactive	2.52942556844912	2.86835385174046	1789	6
41387	BTK	TRUE	high	112.646331055393	4.09516371465224	1789	6
41388	CSK	FALSE	inactive	0.741871780205233	141.693597591327	1789	6
41389	FES	FALSE	inactive	0.0119850485139207	3.90297629711723	1789	6
41390	FLT3	FALSE	inactive	0.824174570064837	2.89335068661079	1789	6
41391	FYN	TRUE	medium	11.9325405363346	2.91227357498624	1789	6
41392	HCK	TRUE	medium	10.7566119720266	5.61255921177199	1789	6
41393	JAK2	FALSE	inactive	0.0125847596578919	3.04034919628454	1789	6
41394	LCK	FALSE	inactive	0.423025534690549	2.5730977950013	1789	6
41395	LYN	FALSE	inactive	0.198996920046092	4.02978809073119	1789	6
41396	MER	FALSE	inactive	1.07879599952916	3.11294219045985	1789	6
41397	PYK2	FALSE	inactive	1.1370320340866	6.98269736935782	1789	6
41398	SRC	TRUE	medium	5.8431391167298	2.72091755049327	1789	6
41399	SYK	FALSE	inactive	0.00660030866530504	1.50349004450862	1789	6
41400	TYRO3	FALSE	inactive	0.792874056321652	2.7939904794563	1789	6
41401	YES	FALSE	inactive	0.0301301007520493	2.44311481182622	1789	6
41402	ABL	TRUE	medium	8.0616538952998	2.77752635316686	1790	7
41403	ALK	FALSE	inactive	1.03254788187347	3.033576495433	1790	7
41404	ARG	TRUE	medium	5.82262851373237	2.90065499904572	1790	7
41405	AXL	TRUE	medium	3.89292237834702	2.86835385174046	1790	7
41406	BTK	TRUE	high	78.6235585566094	4.09516371465224	1790	7
41407	CSK	FALSE	inactive	0.88939063630798	141.693597591327	1790	7
41408	FES	FALSE	inactive	0.0119850485139207	3.90297629711723	1790	7
41409	FLT3	TRUE	medium	6.70737275057488	2.89335068661079	1790	7
41410	FYN	FALSE	inactive	0.341436976275471	2.91227357498624	1790	7
41411	HCK	FALSE	inactive	0.479579679970524	5.61255921177199	1790	7
41412	JAK2	FALSE	inactive	0.000309234963451213	3.04034919628454	1790	7
41413	LCK	FALSE	inactive	0.423025534690549	2.5730977950013	1790	7
41414	LYN	FALSE	inactive	0.361308085597354	4.02978809073119	1790	7
41415	MER	FALSE	inactive	2.88016167940486	3.11294219045985	1790	7
41416	PYK2	FALSE	inactive	0.948467052156498	6.98269736935782	1790	7
41417	SRC	TRUE	medium	3.89627729907679	2.72091755049327	1790	7
41418	SYK	FALSE	inactive	0.00660030866530504	1.50349004450862	1790	7
41419	TYRO3	TRUE	medium	4.06906010163467	2.7939904794563	1790	7
41420	YES	FALSE	inactive	0.964977744257917	2.44311481182622	1790	7
41421	ABL	FALSE	inactive	2.63727235002787	2.77752635316686	1791	2
41422	ALK	FALSE	inactive	0.253878610371187	3.033576495433	1791	2
41423	ARG	FALSE	inactive	0.252233684182962	2.90065499904572	1791	2
41424	AXL	TRUE	medium	4.91257212598887	2.86835385174046	1791	2
41425	BTK	TRUE	high	116.612784965452	4.09516371465224	1791	2
41426	CSK	FALSE	inactive	0.0541388460841448	141.693597591327	1791	2
41427	FES	FALSE	inactive	0.0321010168887448	3.90297629711723	1791	2
41428	FLT3	FALSE	inactive	1.83078549402065	2.89335068661079	1791	2
41429	FYN	FALSE	inactive	0.39817862618429	2.91227357498624	1791	2
41430	HCK	FALSE	inactive	0.267360389849495	5.61255921177199	1791	2
41431	JAK2	FALSE	inactive	3.20431348116523e-05	3.04034919628454	1791	2
41432	LCK	FALSE	inactive	0.200470882468341	2.5730977950013	1791	2
41433	LYN	FALSE	inactive	0.0150131816137445	4.02978809073119	1791	2
41434	MER	FALSE	inactive	0.783703933646273	3.11294219045985	1791	2
41435	PYK2	FALSE	inactive	0.034955751756432	6.98269736935782	1791	2
41436	SRC	FALSE	inactive	0.733630666882289	2.72091755049327	1791	2
41437	SYK	FALSE	inactive	0.00408099091432103	1.50349004450862	1791	2
41438	TYRO3	FALSE	inactive	0.569347549184529	2.7939904794563	1791	2
41439	YES	FALSE	inactive	1.17623752914994	2.44311481182622	1791	2
41440	ABL	TRUE	medium	6.32887301059455	2.77752635316686	1792	8
41441	ALK	TRUE	medium	5.80119111979799	3.033576495433	1792	8
41442	ARG	FALSE	inactive	1.80999701414019	2.90065499904572	1792	8
41443	AXL	TRUE	medium	7.21632634377356	2.86835385174046	1792	8
41444	BTK	TRUE	high	285.481774674329	4.09516371465224	1792	8
41445	CSK	FALSE	inactive	0.737328872968886	141.693597591327	1792	8
41446	FES	FALSE	inactive	3.6376166597973	3.90297629711723	1792	8
41447	FLT3	TRUE	low	3.09251195351603	2.89335068661079	1792	8
41448	FYN	TRUE	medium	9.83239976260969	2.91227357498624	1792	8
41449	HCK	FALSE	inactive	5.39881538893064	5.61255921177199	1792	8
41450	JAK2	FALSE	inactive	3.20431348116523e-05	3.04034919628454	1792	8
41451	LCK	FALSE	inactive	2.47800722623944	2.5730977950013	1792	8
41452	LYN	FALSE	inactive	0.276600265761382	4.02978809073119	1792	8
41453	MER	FALSE	inactive	0.0872795616777034	3.11294219045985	1792	8
41454	PYK2	FALSE	inactive	0.034955751756432	6.98269736935782	1792	8
41455	SRC	TRUE	medium	3.79318870359843	2.72091755049327	1792	8
41456	SYK	FALSE	inactive	0.110092515224584	1.50349004450862	1792	8
41457	TYRO3	TRUE	medium	4.15762891256233	2.7939904794563	1792	8
41458	YES	FALSE	inactive	0.816391855244617	2.44311481182622	1792	8
41459	ABL	TRUE	medium	7.08224205595088	2.77752635316686	1793	8
41460	ALK	TRUE	low	3.08593212409695	3.033576495433	1793	8
41461	ARG	TRUE	medium	3.89476523319653	2.90065499904572	1793	8
41462	AXL	FALSE	inactive	1.99486930129652	2.86835385174046	1793	8
41463	BTK	TRUE	high	123.085103658462	4.09516371465224	1793	8
41464	CSK	FALSE	inactive	0.323129980135489	141.693597591327	1793	8
41465	FES	FALSE	inactive	0.0321010168887448	3.90297629711723	1793	8
41466	FLT3	FALSE	inactive	2.23006336514375	2.89335068661079	1793	8
41467	FYN	TRUE	medium	24.6868369583809	2.91227357498624	1793	8
41468	HCK	TRUE	low	5.99671834975881	5.61255921177199	1793	8
41469	JAK2	FALSE	inactive	0.000165319866912949	3.04034919628454	1793	8
41470	LCK	TRUE	medium	5.30274342092403	2.5730977950013	1793	8
41471	LYN	FALSE	inactive	0.276600265761382	4.02978809073119	1793	8
41472	MER	FALSE	inactive	1.60528577488724	3.11294219045985	1793	8
41473	PYK2	FALSE	inactive	0.985459505977501	6.98269736935782	1793	8
41474	SRC	TRUE	medium	4.52749071538794	2.72091755049327	1793	8
41475	SYK	FALSE	inactive	0.0759101505559959	1.50349004450862	1793	8
41476	TYRO3	FALSE	inactive	2.24157518931209	2.7939904794563	1793	8
41477	YES	FALSE	inactive	1.17624655157572	2.44311481182622	1793	8
41478	ABL	TRUE	medium	3.15797453522414	2.77752635316686	1794	6
41479	ALK	TRUE	medium	4.71790695411693	3.033576495433	1794	6
41480	ARG	FALSE	inactive	2.67478566712095	2.90065499904572	1794	6
41481	AXL	FALSE	inactive	2.23904523739429	2.86835385174046	1794	6
41482	BTK	TRUE	high	147.664011799884	4.09516371465224	1794	6
41483	CSK	FALSE	inactive	2.56685088993459	141.693597591327	1794	6
41484	FES	FALSE	inactive	0.0321010168887448	3.90297629711723	1794	6
41485	FLT3	FALSE	inactive	0.721963386880279	2.89335068661079	1794	6
41486	FYN	TRUE	medium	13.9155478983997	2.91227357498624	1794	6
41487	HCK	TRUE	low	5.99669270907708	5.61255921177199	1794	6
41488	JAK2	FALSE	inactive	0.00130404125649166	3.04034919628454	1794	6
41489	LCK	FALSE	inactive	0.200470882468341	2.5730977950013	1794	6
41490	LYN	FALSE	inactive	0.262794563828038	4.02978809073119	1794	6
41491	MER	FALSE	inactive	0.897794559492281	3.11294219045985	1794	6
41492	PYK2	FALSE	inactive	1.37709160687697	6.98269736935782	1794	6
41493	SRC	TRUE	medium	7.09818455469476	2.72091755049327	1794	6
41494	SYK	FALSE	inactive	0.00408099091432103	1.50349004450862	1794	6
41495	TYRO3	FALSE	inactive	0.336802083782072	2.7939904794563	1794	6
41496	YES	FALSE	inactive	0.0492756497926822	2.44311481182622	1794	6
41497	ABL	TRUE	medium	6.580903592576	2.77752635316686	1795	6
41498	ALK	FALSE	inactive	2.27918612566505	3.033576495433	1795	6
41499	ARG	TRUE	medium	3.73131584204006	2.90065499904572	1795	6
41500	AXL	TRUE	medium	3.44601138673864	2.86835385174046	1795	6
41501	BTK	TRUE	high	103.064786661742	4.09516371465224	1795	6
41502	CSK	FALSE	inactive	3.0772610675056	141.693597591327	1795	6
41503	FES	FALSE	inactive	0.0321010168887448	3.90297629711723	1795	6
41504	FLT3	TRUE	medium	5.87554836555146	2.89335068661079	1795	6
41505	FYN	FALSE	inactive	0.39817862618429	2.91227357498624	1795	6
41506	HCK	FALSE	inactive	0.267360389849495	5.61255921177199	1795	6
41507	JAK2	FALSE	inactive	3.20431348116523e-05	3.04034919628454	1795	6
41508	LCK	FALSE	inactive	0.200470882468341	2.5730977950013	1795	6
41509	LYN	FALSE	inactive	0.477142061998284	4.02978809073119	1795	6
41510	MER	FALSE	inactive	2.39692535693161	3.11294219045985	1795	6
41511	PYK2	FALSE	inactive	1.14871523208517	6.98269736935782	1795	6
41512	SRC	TRUE	medium	4.73315709118237	2.72091755049327	1795	6
41513	SYK	FALSE	inactive	0.00408099091432103	1.50349004450862	1795	6
41514	TYRO3	FALSE	inactive	1.72848122641697	2.7939904794563	1795	6
41515	YES	FALSE	inactive	1.57815288355952	2.44311481182622	1795	6
41516	ABL	FALSE	inactive	1.82731280462305	2.77752635316686	1796	2
41517	ALK	FALSE	inactive	0.191664618178321	3.033576495433	1796	2
41518	ARG	FALSE	inactive	0.268360385817329	2.90065499904572	1796	2
41519	AXL	TRUE	medium	5.21897918493431	2.86835385174046	1796	2
41520	BTK	TRUE	high	115.755761014085	4.09516371465224	1796	2
41521	CSK	FALSE	inactive	0.103208736615953	141.693597591327	1796	2
41522	FES	FALSE	inactive	0.010225688063179	3.90297629711723	1796	2
41523	FLT3	FALSE	inactive	1.32750647771067	2.89335068661079	1796	2
41524	FYN	FALSE	inactive	0.307370805998299	2.91227357498624	1796	2
41525	HCK	FALSE	inactive	0.162691228973409	5.61255921177199	1796	2
41526	JAK2	FALSE	inactive	0.000118558764862553	3.04034919628454	1796	2
41527	LCK	FALSE	inactive	0.0532309182444282	2.5730977950013	1796	2
41528	LYN	FALSE	inactive	0.00270866533314661	4.02978809073119	1796	2
41529	MER	FALSE	inactive	0.458754201906424	3.11294219045985	1796	2
41530	PYK2	FALSE	inactive	0.0262491484490111	6.98269736935782	1796	2
41531	SRC	FALSE	inactive	0.315680202216044	2.72091755049327	1796	2
41532	SYK	FALSE	inactive	0.000898774264686484	1.50349004450862	1796	2
41533	TYRO3	FALSE	inactive	0.600601984775553	2.7939904794563	1796	2
41534	YES	FALSE	inactive	0.0762611636025589	2.44311481182622	1796	2
41535	ABL	TRUE	medium	4.38514842464807	2.77752635316686	1797	6
41536	ALK	TRUE	medium	4.37958550084195	3.033576495433	1797	6
41537	ARG	FALSE	inactive	1.92572018529666	2.90065499904572	1797	6
41538	AXL	TRUE	medium	7.66642321251746	2.86835385174046	1797	6
41539	BTK	TRUE	high	283.383679524239	4.09516371465224	1797	6
41540	CSK	FALSE	inactive	1.40562252345215	141.693597591327	1797	6
41541	FES	FALSE	inactive	1.15875249016028	3.90297629711723	1797	6
41542	FLT3	FALSE	inactive	2.24238703228653	2.89335068661079	1797	6
41543	FYN	TRUE	medium	7.59004236086759	2.91227357498624	1797	6
41544	HCK	FALSE	inactive	3.28522826855588	5.61255921177199	1797	6
41545	JAK2	FALSE	inactive	0.000118558764862553	3.04034919628454	1797	6
41546	LCK	FALSE	inactive	0.657983835083308	2.5730977950013	1797	6
41547	LYN	FALSE	inactive	0.0499039823991131	4.02978809073119	1797	6
41548	MER	FALSE	inactive	0.0510905508332812	3.11294219045985	1797	6
41549	PYK2	FALSE	inactive	0.0262491484490111	6.98269736935782	1797	6
41550	SRC	FALSE	inactive	1.63220354743935	2.72091755049327	1797	6
41551	SYK	FALSE	inactive	0.0242461503825532	1.50349004450862	1797	6
41552	TYRO3	TRUE	medium	4.38586269567983	2.7939904794563	1797	6
41553	YES	FALSE	inactive	0.0529306294805954	2.44311481182622	1797	6
41554	ABL	TRUE	medium	4.90714263702881	2.77752635316686	1798	4
41555	ALK	FALSE	inactive	2.3297118312744	3.033576495433	1798	4
41556	ARG	TRUE	medium	4.14377922613375	2.90065499904572	1798	4
41557	AXL	FALSE	inactive	2.1192933341483	2.86835385174046	1798	4
41558	BTK	TRUE	high	122.18051260592	4.09516371465224	1798	4
41559	CSK	FALSE	inactive	0.616005685837636	141.693597591327	1798	4
41560	FES	FALSE	inactive	0.010225688063179	3.90297629711723	1798	4
41561	FLT3	FALSE	inactive	1.61702371610564	2.89335068661079	1798	4
41562	FYN	TRUE	medium	19.0568063538753	2.91227357498624	1798	4
41563	HCK	FALSE	inactive	3.64905765838708	5.61255921177199	1798	4
41564	JAK2	FALSE	inactive	0.000611679205035625	3.04034919628454	1798	4
41565	LCK	FALSE	inactive	1.40803441395019	2.5730977950013	1798	4
41566	LYN	FALSE	inactive	0.0499039823991131	4.02978809073119	1798	4
41567	MER	FALSE	inactive	0.939680870381496	3.11294219045985	1798	4
41568	PYK2	FALSE	inactive	0.740006195350463	6.98269736935782	1798	4
41569	SRC	FALSE	inactive	1.94817262838638	2.72091755049327	1798	4
41570	SYK	FALSE	inactive	0.0167180204956561	1.50349004450862	1798	4
41571	TYRO3	FALSE	inactive	2.36462686043482	2.7939904794563	1798	4
41572	YES	FALSE	inactive	0.0762617485700263	2.44311481182622	1798	4
41573	ABL	FALSE	inactive	2.18809684362997	2.77752635316686	1799	4
41574	ALK	TRUE	medium	3.56176455212036	3.033576495433	1799	4
41575	ARG	FALSE	inactive	2.84579958435117	2.90065499904572	1799	4
41576	AXL	FALSE	inactive	2.37869901721492	2.86835385174046	1799	4
41577	BTK	TRUE	high	146.57878263822	4.09516371465224	1799	4
41578	CSK	FALSE	inactive	4.8933705941928	141.693597591327	1799	4
41579	FES	FALSE	inactive	0.010225688063179	3.90297629711723	1799	4
41580	FLT3	FALSE	inactive	0.523497196085328	2.89335068661079	1799	4
41581	FYN	TRUE	medium	10.7419959087894	2.91227357498624	1799	4
41582	HCK	FALSE	inactive	3.64904205579904	5.61255921177199	1799	4
41583	JAK2	FALSE	inactive	0.00482491871061385	3.04034919628454	1799	4
41584	LCK	FALSE	inactive	0.0532309182444282	2.5730977950013	1799	4
41585	LYN	FALSE	inactive	0.0474131695128978	4.02978809073119	1799	4
41586	MER	FALSE	inactive	0.525539057459559	3.11294219045985	1799	4
41587	PYK2	FALSE	inactive	1.03409253700715	6.98269736935782	1799	4
41588	SRC	TRUE	medium	3.05433842496714	2.72091755049327	1799	4
41589	SYK	FALSE	inactive	0.000898774264686484	1.50349004450862	1799	4
41590	TYRO3	FALSE	inactive	0.355290894438351	2.7939904794563	1799	4
41591	YES	FALSE	inactive	0.00319477851822828	2.44311481182622	1799	4
41592	ABL	TRUE	medium	4.55977533021072	2.77752635316686	1800	5
41593	ALK	FALSE	inactive	1.72066224048663	3.033576495433	1800	5
41594	ARG	TRUE	medium	3.96987960676118	2.90065499904572	1800	5
41595	AXL	TRUE	medium	3.6609460863265	2.86835385174046	1800	5
41596	BTK	TRUE	high	102.307331201452	4.09516371465224	1800	5
41597	CSK	FALSE	inactive	5.86640185350616	141.693597591327	1800	5
41598	FES	FALSE	inactive	0.010225688063179	3.90297629711723	1800	5
41599	FLT3	TRUE	medium	4.26037268748641	2.89335068661079	1800	5
41600	FYN	FALSE	inactive	0.307370805998299	2.91227357498624	1800	5
41601	HCK	FALSE	inactive	0.162691228973409	5.61255921177199	1800	5
41602	JAK2	FALSE	inactive	0.000118558764862553	3.04034919628454	1800	5
41603	LCK	FALSE	inactive	0.0532309182444282	2.5730977950013	1800	5
41604	LYN	FALSE	inactive	0.086085561047076	4.02978809073119	1800	5
41605	MER	FALSE	inactive	1.40308033677006	3.11294219045985	1800	5
41606	PYK2	FALSE	inactive	0.862599004099392	6.98269736935782	1800	5
41607	SRC	FALSE	inactive	2.03667056887698	2.72091755049327	1800	5
41608	SYK	FALSE	inactive	0.000898774264686484	1.50349004450862	1800	5
41609	TYRO3	FALSE	inactive	1.82336651263401	2.7939904794563	1800	5
41610	YES	FALSE	inactive	0.102319278428363	2.44311481182622	1800	5
41611	ABL	TRUE	medium	5.64856581901415	2.77752635316686	1816	4
41612	ALK	FALSE	inactive	0.0623964088012144	3.033576495433	1816	4
41613	ARG	FALSE	inactive	0.578276992718291	2.90065499904572	1816	4
41614	AXL	TRUE	medium	4.09807308196931	2.86835385174046	1816	4
41615	BTK	TRUE	high	102.663654949548	4.09516371465224	1816	4
41616	CSK	FALSE	inactive	3.18054719584579	141.693597591327	1816	4
41617	FES	FALSE	inactive	0.0243271844798382	3.90297629711723	1816	4
41618	FLT3	FALSE	inactive	1.60512759499142	2.89335068661079	1816	4
41619	FYN	FALSE	inactive	0.0192598119641514	2.91227357498624	1816	4
41620	HCK	FALSE	inactive	0.0110803755552781	5.61255921177199	1816	4
41621	JAK2	FALSE	inactive	7.31932542584768e-06	3.04034919628454	1816	4
41622	LCK	FALSE	inactive	1.49519320397683	2.5730977950013	1816	4
41623	LYN	FALSE	inactive	0.00415376357702701	4.02978809073119	1816	4
41624	MER	FALSE	inactive	1.35657582056864	3.11294219045985	1816	4
41625	PYK2	FALSE	inactive	0.00114891231127566	6.98269736935782	1816	4
41626	SRC	FALSE	inactive	1.17814401653713	2.72091755049327	1816	4
41627	SYK	FALSE	inactive	0.0721862701709114	1.50349004450862	1816	4
41628	TYRO3	FALSE	inactive	0.571973392709501	2.7939904794563	1816	4
41629	YES	TRUE	medium	3.41203869410472	2.44311481182622	1816	4
41630	ABL	TRUE	medium	13.5553143611231	2.77752635316686	1817	8
41631	ALK	FALSE	inactive	1.42577388506918	3.033576495433	1817	8
41632	ARG	TRUE	medium	4.14964255688724	2.90065499904572	1817	8
41633	AXL	TRUE	medium	6.0198673895646	2.86835385174046	1817	8
41634	BTK	TRUE	high	251.33266835393	4.09516371465224	1817	8
41635	CSK	FALSE	inactive	43.3165730147345	141.693597591327	1817	8
41636	FES	FALSE	inactive	2.75670306197836	3.90297629711723	1817	8
41637	FLT3	FALSE	inactive	2.71133690464636	2.89335068661079	1817	8
41638	FYN	FALSE	inactive	0.475590998941724	2.91227357498624	1817	8
41639	HCK	FALSE	inactive	0.223746315213863	5.61255921177199	1817	8
41640	JAK2	FALSE	inactive	7.31932542584768e-06	3.04034919628454	1817	8
41641	LCK	TRUE	medium	18.4819836100827	2.5730977950013	1817	8
41642	LYN	FALSE	inactive	0.0765282229226999	4.02978809073119	1817	8
41643	MER	FALSE	inactive	0.15107917405866	3.11294219045985	1817	8
41644	PYK2	FALSE	inactive	0.00114891231127566	6.98269736935782	1817	8
41645	SRC	TRUE	medium	6.09151549475474	2.72091755049327	1817	8
41646	SYK	TRUE	low	1.94736234768589	1.50349004450862	1817	8
41647	TYRO3	TRUE	medium	4.17680398932332	2.7939904794563	1817	8
41648	YES	FALSE	inactive	2.36819564978486	2.44311481182622	1817	8
41649	ABL	TRUE	medium	15.1688961509061	2.77752635316686	1818	6
41650	ALK	FALSE	inactive	0.758437593724147	3.033576495433	1818	6
41651	ARG	TRUE	medium	8.92923216695726	2.90065499904572	1818	6
41652	AXL	FALSE	inactive	1.66412216981844	2.86835385174046	1818	6
41653	BTK	TRUE	high	108.361759949095	4.09516371465224	1818	6
41654	CSK	FALSE	inactive	18.9832297241115	141.693597591327	1818	6
41655	FES	FALSE	inactive	0.0243271844798382	3.90297629711723	1818	6
41656	FLT3	FALSE	inactive	1.95519150531967	2.89335068661079	1818	6
41657	FYN	FALSE	inactive	1.19409683629784	2.91227357498624	1818	6
41658	HCK	FALSE	inactive	0.248525563012381	5.61255921177199	1818	6
41659	JAK2	FALSE	inactive	3.77625320495696e-05	3.04034919628454	1818	6
41660	LCK	TRUE	medium	39.5500125892378	2.5730977950013	1818	6
41661	LYN	FALSE	inactive	0.0765282229226999	4.02978809073119	1818	6
41662	MER	FALSE	inactive	2.77871754092501	3.11294219045985	1818	6
41663	PYK2	FALSE	inactive	0.0323897070379226	6.98269736935782	1818	6
41664	SRC	TRUE	medium	7.27073763005267	2.72091755049327	1818	6
41665	SYK	FALSE	inactive	1.34273041812477	1.50349004450862	1818	6
41666	TYRO3	FALSE	inactive	2.25191338380335	2.7939904794563	1818	6
41667	YES	TRUE	medium	3.41206486642546	2.44311481182622	1818	6
41668	ABL	TRUE	medium	6.76381679609074	2.77752635316686	1819	5
41669	ALK	FALSE	inactive	1.15953230784102	3.033576495433	1819	5
41670	ARG	TRUE	medium	6.13227775964577	2.90065499904572	1819	5
41671	AXL	FALSE	inactive	1.86781400483359	2.86835385174046	1819	5
41672	BTK	TRUE	high	130.000558346845	4.09516371465224	1819	5
41673	CSK	TRUE	low	150.79727387331	141.693597591327	1819	5
41674	FES	FALSE	inactive	0.0243271844798382	3.90297629711723	1819	5
41675	FLT3	FALSE	inactive	0.632976041507749	2.89335068661079	1819	5
41676	FYN	FALSE	inactive	0.673091969977504	2.91227357498624	1819	5
41677	HCK	FALSE	inactive	0.248524500370367	5.61255921177199	1819	5
41678	JAK2	FALSE	inactive	0.000297870429378929	3.04034919628454	1819	5
41679	LCK	FALSE	inactive	1.49519320397683	2.5730977950013	1819	5
41680	LYN	FALSE	inactive	0.0727085381069565	4.02978809073119	1819	5
41681	MER	FALSE	inactive	1.55406440998549	3.11294219045985	1819	5
41682	PYK2	FALSE	inactive	0.0452617215020761	6.98269736935782	1819	5
41683	SRC	TRUE	medium	11.3990377432405	2.72091755049327	1819	5
41684	SYK	FALSE	inactive	0.0721862701709114	1.50349004450862	1819	5
41685	TYRO3	FALSE	inactive	0.338355422462748	2.7939904794563	1819	5
41686	YES	FALSE	inactive	0.142939176486991	2.44311481182622	1819	5
41687	ABL	TRUE	medium	14.0951188036607	2.77752635316686	1820	9
41688	ALK	FALSE	inactive	0.560161523742106	3.033576495433	1820	9
41689	ARG	TRUE	medium	8.55450417340729	2.90065499904572	1820	9
41690	AXL	TRUE	low	2.87466649689356	2.86835385174046	1820	9
41691	BTK	TRUE	high	90.7362575932358	4.09516371465224	1820	9
41692	CSK	TRUE	low	180.782834638338	141.693597591327	1820	9
41693	FES	FALSE	inactive	0.0243271844798382	3.90297629711723	1820	9
41694	FLT3	TRUE	medium	5.15134342502442	2.89335068661079	1820	9
41695	FYN	FALSE	inactive	0.0192598119641514	2.91227357498624	1820	9
41696	HCK	FALSE	inactive	0.0110803755552781	5.61255921177199	1820	9
41697	JAK2	FALSE	inactive	7.31932542584768e-06	3.04034919628454	1820	9
41698	LCK	FALSE	inactive	1.49519320397683	2.5730977950013	1820	9
41699	LYN	FALSE	inactive	0.132013011577878	4.02978809073119	1820	9
41700	MER	TRUE	medium	4.14902981001102	3.11294219045985	1820	9
41701	PYK2	FALSE	inactive	0.0377555339529977	6.98269736935782	1820	9
41702	SRC	TRUE	medium	7.60101909316926	2.72091755049327	1820	9
41703	SYK	FALSE	inactive	0.0721862701709114	1.50349004450862	1820	9
41704	TYRO3	FALSE	inactive	1.73645302017093	2.7939904794563	1820	9
41705	YES	TRUE	medium	4.57791778486232	2.44311481182622	1820	9
41706	ABL	TRUE	medium	4.61104725829585	2.77752635316686	1821	4
41707	ALK	FALSE	inactive	0.137730202858021	3.033576495433	1821	4
41708	ARG	FALSE	inactive	0.37057732584659	2.90065499904572	1821	4
41709	AXL	TRUE	medium	3.62761060500512	2.86835385174046	1821	4
41710	BTK	TRUE	high	134.578081805741	4.09516371465224	1821	4
41711	CSK	FALSE	inactive	11.0045841046511	141.693597591327	1821	4
41712	FES	FALSE	inactive	0.0651584646433301	3.90297629711723	1821	4
41713	FLT3	FALSE	inactive	1.40606541010339	2.89335068661079	1821	4
41714	FYN	FALSE	inactive	0.0224605007697419	2.91227357498624	1821	4
41715	HCK	FALSE	inactive	0.00617718734104842	5.61255921177199	1821	4
41716	JAK2	FALSE	inactive	7.58433421412883e-07	3.04034919628454	1821	4
41717	LCK	FALSE	inactive	0.708568813183272	2.5730977950013	1821	4
41718	LYN	FALSE	inactive	0.00548544413258641	4.02978809073119	1821	4
41719	MER	FALSE	inactive	1.12896821250437	3.11294219045985	1821	4
41720	PYK2	FALSE	inactive	0.00139148014608605	6.98269736935782	1821	4
41721	SRC	FALSE	inactive	1.43119708333595	2.72091755049327	1821	4
41722	SYK	FALSE	inactive	0.0446329903107036	1.50349004450862	1821	4
41723	TYRO3	FALSE	inactive	0.242966495115475	2.7939904794563	1821	4
41724	YES	TRUE	medium	5.58014807694757	2.44311481182622	1821	4
41725	ABL	TRUE	medium	11.0654982384721	2.77752635316686	1822	9
41726	ALK	TRUE	low	3.14717032907869	3.033576495433	1822	9
41727	ARG	FALSE	inactive	2.65921601812646	2.90065499904572	1822	9
41728	AXL	TRUE	medium	5.3287811969949	2.86835385174046	1822	9
41729	BTK	TRUE	high	329.462928422063	4.09516371465224	1822	9
41730	CSK	TRUE	low	149.873855507793	141.693597591327	1822	9
41731	FES	TRUE	low	7.38361396259987	3.90297629711723	1822	9
41732	FLT3	FALSE	inactive	2.37508659663933	2.89335068661079	1822	9
41733	FYN	FALSE	inactive	0.554627013892737	2.91227357498624	1822	9
41734	HCK	FALSE	inactive	0.124736106556148	5.61255921177199	1822	9
41735	JAK2	FALSE	inactive	7.58433421412883e-07	3.04034919628454	1822	9
41736	LCK	TRUE	medium	8.75857190698674	2.5730977950013	1822	9
41737	LYN	FALSE	inactive	0.101062875540222	4.02978809073119	1822	9
41738	MER	FALSE	inactive	0.125730963575737	3.11294219045985	1822	9
41739	PYK2	FALSE	inactive	0.00139148014608605	6.98269736935782	1822	9
41740	SRC	TRUE	medium	7.39990959238894	2.72091755049327	1822	9
41741	SYK	FALSE	inactive	1.20406006003504	1.50349004450862	1822	9
41742	TYRO3	FALSE	inactive	1.77424936020693	2.7939904794563	1822	9
41743	YES	TRUE	medium	3.87301657036161	2.44311481182622	1822	9
41744	ABL	TRUE	medium	12.3827001842775	2.77752635316686	1823	6
41745	ALK	FALSE	inactive	1.67413102205239	3.033576495433	1823	6
41746	ARG	TRUE	medium	5.72212109414899	2.90065499904572	1823	6
41747	AXL	FALSE	inactive	1.47307944746474	2.86835385174046	1823	6
41748	BTK	TRUE	high	142.047522097376	4.09516371465224	1823	6
41749	CSK	FALSE	inactive	65.6813231225598	141.693597591327	1823	6
41750	FES	FALSE	inactive	0.0651584646433301	3.90297629711723	1823	6
41751	FLT3	FALSE	inactive	1.71271564599365	2.89335068661079	1823	6
41752	FYN	FALSE	inactive	1.39253763020815	2.91227357498624	1823	6
41753	HCK	FALSE	inactive	0.138550264303607	5.61255921177199	1823	6
41754	JAK2	FALSE	inactive	3.91297895874766e-06	3.04034919628454	1823	6
41755	LCK	TRUE	medium	18.7426650998702	2.5730977950013	1823	6
41756	LYN	FALSE	inactive	0.101062875540222	4.02978809073119	1823	6
41757	MER	FALSE	inactive	2.3125016144823	3.11294219045985	1823	6
41758	PYK2	FALSE	inactive	0.0392280888963329	6.98269736935782	1823	6
41759	SRC	TRUE	medium	8.83241636316912	2.72091755049327	1823	6
41760	SYK	FALSE	inactive	0.830214299757514	1.50349004450862	1823	6
41761	TYRO3	FALSE	inactive	0.95658208780389	2.7939904794563	1823	6
41762	YES	TRUE	medium	5.58019087992793	2.44311481182622	1823	6
41763	ABL	TRUE	medium	5.52145091206053	2.77752635316686	1824	5
41764	ALK	FALSE	inactive	2.55948416018878	3.033576495433	1824	5
41765	ARG	TRUE	medium	3.92974841145909	2.90065499904572	1824	5
41766	AXL	FALSE	inactive	1.65338727655276	2.86835385174046	1824	5
41767	BTK	TRUE	high	170.413042323414	4.09516371465224	1824	5
41768	CSK	TRUE	low	521.753390504132	141.693597591327	1824	5
41769	FES	FALSE	inactive	0.0651584646433301	3.90297629711723	1824	5
41770	FLT3	FALSE	inactive	0.554476616167684	2.89335068661079	1824	5
41771	FYN	FALSE	inactive	0.78494965256806	2.91227357498624	1824	5
41772	HCK	FALSE	inactive	0.138549671892387	5.61255921177199	1824	5
41773	JAK2	FALSE	inactive	3.08655341506997e-05	3.04034919628454	1824	5
41774	LCK	FALSE	inactive	0.708568813183272	2.5730977950013	1824	5
41775	LYN	FALSE	inactive	0.0960186145291404	4.02978809073119	1824	5
41776	MER	FALSE	inactive	1.29332197467779	3.11294219045985	1824	5
41777	PYK2	FALSE	inactive	0.0548177491264639	6.98269736935782	1824	5
41778	SRC	TRUE	medium	13.8474323528918	2.72091755049327	1824	5
41779	SYK	FALSE	inactive	0.0446329903107036	1.50349004450862	1824	5
41780	TYRO3	FALSE	inactive	0.143728768063242	2.7939904794563	1824	5
41781	YES	FALSE	inactive	0.23376691834488	2.44311481182622	1824	5
41782	ABL	TRUE	medium	11.5061523575054	2.77752635316686	1825	8
41783	ALK	FALSE	inactive	1.23646795994382	3.033576495433	1825	8
41784	ARG	TRUE	medium	5.48198410181103	2.90065499904572	1825	8
41785	AXL	FALSE	inactive	2.54465219663012	2.86835385174046	1825	8
41786	BTK	TRUE	high	118.942886877836	4.09516371465224	1825	8
41787	CSK	TRUE	low	625.502401301668	141.693597591327	1825	8
41788	FES	FALSE	inactive	0.0651584646433301	3.90297629711723	1825	8
41789	FLT3	TRUE	medium	4.51249223307328	2.89335068661079	1825	8
41790	FYN	FALSE	inactive	0.0224605007697419	2.91227357498624	1825	8
41791	HCK	FALSE	inactive	0.00617718734104842	5.61255921177199	1825	8
41792	JAK2	FALSE	inactive	7.58433421412883e-07	3.04034919628454	1825	8
41793	LCK	FALSE	inactive	0.708568813183272	2.5730977950013	1825	8
41794	LYN	FALSE	inactive	0.174335873083858	4.02978809073119	1825	8
41795	MER	TRUE	low	3.4529015608372	3.11294219045985	1825	8
41796	PYK2	FALSE	inactive	0.0457267934070114	6.98269736935782	1825	8
41797	SRC	TRUE	medium	9.23363884535918	2.72091755049327	1825	8
41798	SYK	FALSE	inactive	0.0446329903107036	1.50349004450862	1825	8
41799	TYRO3	FALSE	inactive	0.737621556564067	2.7939904794563	1825	8
41800	YES	TRUE	medium	7.48686091038789	2.44311481182622	1825	8
41801	ABL	TRUE	medium	3.19490161784655	2.77752635316686	1826	3
41802	ALK	FALSE	inactive	0.103978853136977	3.033576495433	1826	3
41803	ARG	FALSE	inactive	0.39427039438241	2.90065499904572	1826	3
41804	AXL	TRUE	medium	3.85387201511218	2.86835385174046	1826	3
41805	BTK	TRUE	high	133.589025250144	4.09516371465224	1826	3
41806	CSK	FALSE	inactive	20.97882213189	141.693597591327	1826	3
41807	FES	FALSE	inactive	0.0207560444713508	3.90297629711723	1826	3
41808	FLT3	FALSE	inactive	1.0195410363985	2.89335068661079	1826	3
41809	FYN	FALSE	inactive	0.0173382039384648	2.91227357498624	1826	3
41810	HCK	FALSE	inactive	0.00375887468102468	5.61255921177199	1826	3
41811	JAK2	FALSE	inactive	2.80618392057238e-06	3.04034919628454	1826	3
41812	LCK	FALSE	inactive	0.188145869867495	2.5730977950013	1826	3
41813	LYN	FALSE	inactive	0.000989679119397757	4.02978809073119	1826	3
41814	MER	FALSE	inactive	0.6608604207146	3.11294219045985	1826	3
41815	PYK2	FALSE	inactive	0.00104489725104377	6.98269736935782	1826	3
41816	SRC	FALSE	inactive	0.615842010256362	2.72091755049327	1826	3
41817	SYK	FALSE	inactive	0.00982971633347428	1.50349004450862	1826	3
41818	TYRO3	FALSE	inactive	0.256304184341045	2.7939904794563	1826	3
41819	YES	FALSE	inactive	0.361787967886168	2.44311481182622	1826	3
41820	ABL	TRUE	medium	7.66706048409457	2.77752635316686	1827	5
41821	ALK	FALSE	inactive	2.37594336357478	3.033576495433	1827	5
41822	ARG	FALSE	inactive	2.82923448114248	2.90065499904572	1827	5
41823	AXL	TRUE	medium	5.66114805746239	2.86835385174046	1827	5
41824	BTK	TRUE	high	327.041601971204	4.09516371465224	1827	5
41825	CSK	TRUE	low	285.715200776163	141.693597591327	1827	5
41826	FES	FALSE	inactive	2.35202932736227	3.90297629711723	1827	5
41827	FLT3	FALSE	inactive	1.72218037146351	2.89335068661079	1827	5
41828	FYN	FALSE	inactive	0.428139887673775	2.91227357498624	1827	5
41829	HCK	FALSE	inactive	0.0759030553643402	5.61255921177199	1827	5
41830	JAK2	FALSE	inactive	2.80618392057238e-06	3.04034919628454	1827	5
41831	LCK	FALSE	inactive	2.32565856636255	2.5730977950013	1827	5
41832	LYN	FALSE	inactive	0.0182336772102522	4.02978809073119	1827	5
41833	MER	FALSE	inactive	0.0735987218818106	3.11294219045985	1827	5
41834	PYK2	FALSE	inactive	0.00104489725104377	6.98269736935782	1827	5
41835	SRC	TRUE	medium	3.18417026708154	2.72091755049327	1827	5
41836	SYK	FALSE	inactive	0.265175350255932	1.50349004450862	1827	5
41837	TYRO3	FALSE	inactive	1.87164709631808	2.7939904794563	1827	5
41838	YES	FALSE	inactive	0.25110638199176	2.44311481182622	1827	5
41839	ABL	TRUE	medium	8.57972313792289	2.77752635316686	1828	5
41840	ALK	FALSE	inactive	1.26387836554257	3.033576495433	1828	5
41841	ARG	TRUE	medium	6.0879681058198	2.90065499904572	1828	5
41842	AXL	FALSE	inactive	1.56495839183745	2.86835385174046	1828	5
41843	BTK	TRUE	high	141.003570281066	4.09516371465224	1828	5
41844	CSK	FALSE	inactive	125.212982341876	141.693597591327	1828	5
41845	FES	FALSE	inactive	0.0207560444713508	3.90297629711723	1828	5
41846	FLT3	FALSE	inactive	1.24189377835836	2.89335068661079	1828	5
41847	FYN	FALSE	inactive	1.07495828664077	2.91227357498624	1828	5
41848	HCK	FALSE	inactive	0.0843090959989751	5.61255921177199	1828	5
41849	JAK2	FALSE	inactive	1.44779203098937e-05	3.04034919628454	1828	5
41850	LCK	TRUE	medium	4.97672909566529	2.5730977950013	1828	5
41851	LYN	FALSE	inactive	0.0182336772102522	4.02978809073119	1828	5
41852	MER	FALSE	inactive	1.35366148747439	3.11294219045985	1828	5
41853	PYK2	FALSE	inactive	0.0294573532843954	6.98269736935782	1828	5
41854	SRC	TRUE	medium	3.80057583392829	2.72091755049327	1828	5
41855	SYK	FALSE	inactive	0.182841682930066	1.50349004450862	1828	5
41856	TYRO3	FALSE	inactive	1.00909383268382	2.7939904794563	1828	5
41857	YES	FALSE	inactive	0.361790743010246	2.44311481182622	1828	5
41858	ABL	TRUE	medium	3.82570194223558	2.77752635316686	1829	5
41859	ALK	FALSE	inactive	1.93227209483623	3.033576495433	1829	5
41860	ARG	TRUE	medium	4.18099907345932	2.90065499904572	1829	5
41861	AXL	FALSE	inactive	1.75651238488984	2.86835385174046	1829	5
41862	BTK	TRUE	high	169.160623397481	4.09516371465224	1829	5
41863	CSK	TRUE	low	994.655633689097	141.693597591327	1829	5
41864	FES	FALSE	inactive	0.0207560444713508	3.90297629711723	1829	5
41865	FLT3	FALSE	inactive	0.402052180392352	2.89335068661079	1829	5
41866	FYN	FALSE	inactive	0.605935606564329	2.91227357498624	1829	5
41867	HCK	FALSE	inactive	0.0843087355113599	5.61255921177199	1829	5
41868	JAK2	FALSE	inactive	0.000114201673064746	3.04034919628454	1829	5
41869	LCK	FALSE	inactive	0.188145869867495	2.5730977950013	1829	5
41870	LYN	FALSE	inactive	0.0173235959707399	4.02978809073119	1829	5
41871	MER	FALSE	inactive	0.75706764356901	3.11294219045985	1829	5
41872	PYK2	FALSE	inactive	0.0411640191430422	6.98269736935782	1829	5
41873	SRC	TRUE	medium	5.9585298743179	2.72091755049327	1829	5
41874	SYK	FALSE	inactive	0.00982971633347428	1.50349004450862	1829	5
41875	TYRO3	FALSE	inactive	0.151618784504771	2.7939904794563	1829	5
41876	YES	FALSE	inactive	0.0151562390783847	2.44311481182622	1829	5
41877	ABL	TRUE	medium	7.97238083301904	2.77752635316686	1830	6
41878	ALK	FALSE	inactive	0.9334664274626	3.033576495433	1830	6
41879	ARG	TRUE	medium	5.83247782060444	2.90065499904572	1830	6
41880	AXL	FALSE	inactive	2.70336730057408	2.86835385174046	1830	6
41881	BTK	TRUE	high	118.068738276298	4.09516371465224	1830	6
41882	CSK	TRUE	low	1192.43975921194	141.693597591327	1830	6
41883	FES	FALSE	inactive	0.0207560444713508	3.90297629711723	1830	6
41884	FLT3	TRUE	medium	3.27201777028953	2.89335068661079	1830	6
41885	FYN	FALSE	inactive	0.0173382039384648	2.91227357498624	1830	6
41886	HCK	FALSE	inactive	0.00375887468102468	5.61255921177199	1830	6
41887	JAK2	FALSE	inactive	2.80618392057238e-06	3.04034919628454	1830	6
41888	LCK	FALSE	inactive	0.188145869867495	2.5730977950013	1830	6
41889	LYN	FALSE	inactive	0.0314535284988346	4.02978809073119	1830	6
41890	MER	FALSE	inactive	2.02121366474891	3.11294219045985	1830	6
41891	PYK2	FALSE	inactive	0.0343373930734315	6.98269736935782	1830	6
41892	SRC	TRUE	medium	3.9732212807846	2.72091755049327	1830	6
41893	SYK	FALSE	inactive	0.00982971633347428	1.50349004450862	1830	6
41894	TYRO3	FALSE	inactive	0.778113423900991	2.7939904794563	1830	6
41895	YES	FALSE	inactive	0.485409375748555	2.44311481182622	1830	6
41896	ABL	TRUE	medium	10.5969083653801	2.77752635316686	1831	6
41897	ALK	FALSE	inactive	2.41693988003454	3.033576495433	1831	6
41898	ARG	FALSE	inactive	2.15757331932592	2.90065499904572	1831	6
41899	AXL	TRUE	medium	10.2542834343441	2.86835385174046	1831	6
41900	BTK	TRUE	high	121.89281322115	4.09516371465224	1831	6
41901	CSK	FALSE	inactive	1.0471305952648	141.693597591327	1831	6
41902	FES	FALSE	inactive	1.62144767506287	3.90297629711723	1831	6
41903	FLT3	TRUE	medium	7.33438173021922	2.89335068661079	1831	6
41904	FYN	FALSE	inactive	0.592727319649823	2.91227357498624	1831	6
41905	HCK	FALSE	inactive	0.270752857978533	5.61255921177199	1831	6
41906	JAK2	FALSE	inactive	8.78278372627987e-06	3.04034919628454	1831	6
41907	LCK	FALSE	inactive	0.908323101721533	2.5730977950013	1831	6
41908	LYN	FALSE	inactive	0.0853597112404171	4.02978809073119	1831	6
41909	MER	TRUE	medium	3.9775522452537	3.11294219045985	1831	6
41910	PYK2	FALSE	inactive	0.0284725547620689	6.98269736935782	1831	6
41911	SRC	FALSE	inactive	2.07875940483706	2.72091755049327	1831	6
41912	SYK	FALSE	inactive	0.0515757523185402	1.50349004450862	1831	6
41913	TYRO3	FALSE	inactive	1.67852352915833	2.7939904794563	1831	6
41914	YES	TRUE	medium	6.25277431632609	2.44311481182622	1831	6
41915	ABL	TRUE	high	25.430247031062	2.77752635316686	1832	12
41916	ALK	TRUE	high	55.2276938519643	3.033576495433	1832	12
41917	ARG	TRUE	medium	15.4824732407102	2.90065499904572	1832	12
41918	AXL	TRUE	high	15.0630369969138	2.86835385174046	1832	12
41919	BTK	TRUE	high	298.407903119112	4.09516371465224	1832	12
41920	CSK	FALSE	inactive	14.2611022861077	141.693597591327	1832	12
41921	FES	TRUE	medium	183.738885787955	3.90297629711723	1832	12
41922	FLT3	TRUE	medium	12.3890336942427	2.89335068661079	1832	12
41923	FYN	TRUE	medium	14.6364761284797	2.91227357498624	1832	12
41924	HCK	FALSE	inactive	5.46731958714722	5.61255921177199	1832	12
41925	JAK2	FALSE	inactive	8.78278372627987e-06	3.04034919628454	1832	12
41926	LCK	TRUE	medium	11.2277213633837	2.5730977950013	1832	12
41927	LYN	FALSE	inactive	1.57265258103578	4.02978809073119	1832	12
41928	MER	FALSE	inactive	0.442972150083145	3.11294219045985	1832	12
41929	PYK2	FALSE	inactive	0.0284725547620689	6.98269736935782	1832	12
41930	SRC	TRUE	medium	10.7480876248486	2.72091755049327	1832	12
41931	SYK	FALSE	inactive	1.39135430991101	1.50349004450862	1832	12
41932	TYRO3	TRUE	medium	12.2573250121834	2.7939904794563	1832	12
41933	YES	TRUE	medium	4.33986664940074	2.44311481182622	1832	12
41934	ABL	TRUE	high	28.4573832837401	2.77752635316686	1833	13
41935	ALK	TRUE	high	29.3782623392526	3.033576495433	1833	13
41936	ARG	TRUE	high	33.3153027495233	2.90065499904572	1833	13
41937	AXL	TRUE	medium	4.16400099690113	2.86835385174046	1833	13
41938	BTK	TRUE	high	128.658187479115	4.09516371465224	1833	13
41939	CSK	FALSE	inactive	6.24984300406559	141.693597591327	1833	13
41940	FES	FALSE	inactive	1.62144767506287	3.90297629711723	1833	13
41941	FLT3	TRUE	medium	8.93394450412715	2.89335068661079	1833	13
41942	FYN	TRUE	medium	36.7487397332093	2.91227357498624	1833	13
41943	HCK	TRUE	low	6.07280918689377	5.61255921177199	1833	13
41944	JAK2	FALSE	inactive	4.5312939738524e-05	3.04034919628454	1833	13
41945	LCK	TRUE	medium	24.0264535798002	2.5730977950013	1833	13
41946	LYN	FALSE	inactive	1.57265258103578	4.02978809073119	1833	13
41947	MER	TRUE	medium	8.147347185651	3.11294219045985	1833	13
41948	PYK2	FALSE	inactive	0.802687636222353	6.98269736935782	1833	13
41949	SRC	TRUE	medium	12.8287493009548	2.72091755049327	1833	13
41950	SYK	FALSE	inactive	0.959356000965395	1.50349004450862	1833	13
41951	TYRO3	TRUE	medium	6.60850600485926	2.7939904794563	1833	13
41952	YES	TRUE	medium	6.25282227874082	2.44311481182622	1833	13
41953	ABL	TRUE	medium	12.6891584669367	2.77752635316686	1834	9
41954	ALK	TRUE	high	44.914762417463	3.033576495433	1834	9
41955	ARG	TRUE	high	22.8797601279511	2.90065499904572	1834	9
41956	AXL	TRUE	medium	4.67368292978244	2.86835385174046	1834	9
41957	BTK	TRUE	high	154.349986711504	4.09516371465224	1834	9
41958	CSK	FALSE	inactive	49.6469410551464	141.693597591327	1834	9
41959	FES	FALSE	inactive	1.62144767506287	3.90297629711723	1834	9
41960	FLT3	FALSE	inactive	2.89228590237136	2.89335068661079	1834	9
41961	FYN	TRUE	medium	20.7146362584004	2.91227357498624	1834	9
41962	HCK	TRUE	low	6.07278322086394	5.61255921177199	1834	9
41963	JAK2	FALSE	inactive	0.000357427960567319	3.04034919628454	1834	9
41964	LCK	FALSE	inactive	0.908323101721533	2.5730977950013	1834	9
41965	LYN	FALSE	inactive	1.49415817786259	4.02978809073119	1834	9
41966	MER	TRUE	medium	4.55659926226283	3.11294219045985	1834	9
41967	PYK2	FALSE	inactive	1.12168424991676	6.98269736935782	1834	9
41968	SRC	TRUE	high	20.1128695492611	2.72091755049327	1834	9
41969	SYK	FALSE	inactive	0.0515757523185402	1.50349004450862	1834	9
41970	TYRO3	FALSE	inactive	0.992943981417816	2.7939904794563	1834	9
41971	YES	FALSE	inactive	0.261944981186437	2.44311481182622	1834	9
41972	ABL	TRUE	high	26.4429391720548	2.77752635316686	1835	10
41973	ALK	TRUE	medium	21.6979911505238	3.033576495433	1835	10
41974	ARG	TRUE	high	31.917178440466	2.90065499904572	1835	10
41975	AXL	TRUE	medium	7.19305011129624	2.86835385174046	1835	10
41976	BTK	TRUE	high	107.731384632991	4.09516371465224	1835	10
41977	CSK	FALSE	inactive	59.5190781937631	141.693597591327	1835	10
41978	FES	FALSE	inactive	1.62144767506287	3.90297629711723	1835	10
41979	FLT3	TRUE	high	23.5382652572153	2.89335068661079	1835	10
41980	FYN	FALSE	inactive	0.592727319649823	2.91227357498624	1835	10
41981	HCK	FALSE	inactive	0.270752857978533	5.61255921177199	1835	10
41982	JAK2	FALSE	inactive	8.78278372627987e-06	3.04034919628454	1835	10
41983	LCK	FALSE	inactive	0.908323101721533	2.5730977950013	1835	10
41984	LYN	FALSE	inactive	2.71286324782375	4.02978809073119	1835	10
41985	MER	TRUE	medium	12.1651754264028	3.11294219045985	1835	10
41986	PYK2	FALSE	inactive	0.935664538971029	6.98269736935782	1835	10
41987	SRC	TRUE	medium	13.4115097173893	2.72091755049327	1835	10
41988	SYK	FALSE	inactive	0.0515757523185402	1.50349004450862	1835	10
41989	TYRO3	TRUE	medium	5.09582663946622	2.7939904794563	1835	10
41990	YES	TRUE	medium	8.38932067121542	2.44311481182622	1835	10
41991	ABL	TRUE	medium	8.65048701391011	2.77752635316686	1836	8
41992	ALK	TRUE	medium	5.33501248498647	3.033576495433	1836	8
41993	ARG	FALSE	inactive	1.3826380109562	2.90065499904572	1836	8
41994	AXL	TRUE	medium	9.07708247000787	2.86835385174046	1836	8
41995	BTK	TRUE	high	159.784891715274	4.09516371465224	1836	8
41996	CSK	FALSE	inactive	3.62303591004582	141.693597591327	1836	8
41997	FES	TRUE	low	4.3429210270574	3.90297629711723	1836	8
41998	FLT3	TRUE	medium	6.42479793353166	2.89335068661079	1836	8
41999	FYN	FALSE	inactive	0.691229615534227	2.91227357498624	1836	8
42000	HCK	FALSE	inactive	0.150941736452334	5.61255921177199	1836	8
42001	JAK2	FALSE	inactive	9.10077954387494e-07	3.04034919628454	1836	8
42002	LCK	FALSE	inactive	0.430452345865362	2.5730977950013	1836	8
42003	LYN	FALSE	inactive	0.112725704893909	4.02978809073119	1836	8
42004	MER	TRUE	low	3.31019466835587	3.11294219045985	1836	8
42005	PYK2	FALSE	inactive	0.0344839151525646	6.98269736935782	1836	8
42006	SRC	FALSE	inactive	2.52525527898076	2.72091755049327	1836	8
42007	SYK	FALSE	inactive	0.0318894444615351	1.50349004450862	1836	8
42008	TYRO3	FALSE	inactive	0.713013898979713	2.7939904794563	1836	8
42009	YES	TRUE	medium	10.2259703669595	2.44311481182622	1836	8
42010	ABL	TRUE	high	20.7592643172617	2.77752635316686	1837	12
42011	ALK	TRUE	high	121.906398521187	3.033576495433	1837	12
42012	ARG	TRUE	medium	9.92163548486318	2.90065499904572	1837	12
42013	AXL	TRUE	high	13.3337867970208	2.86835385174046	1837	12
42014	BTK	TRUE	high	391.172155493382	4.09516371465224	1837	12
42015	CSK	FALSE	inactive	49.3429243048132	141.693597591327	1837	12
42016	FES	TRUE	medium	492.13026288108	3.90297629711723	1837	12
42017	FLT3	TRUE	medium	10.8525900348584	2.89335068661079	1837	12
42018	FYN	TRUE	medium	17.0688365993355	2.91227357498624	1837	12
42019	HCK	FALSE	inactive	3.04797045684108	5.61255921177199	1837	12
42020	JAK2	FALSE	inactive	9.10077954387494e-07	3.04034919628454	1837	12
42021	LCK	TRUE	medium	5.32079277784662	2.5730977950013	1837	12
42022	LYN	FALSE	inactive	2.07683892288689	4.02978809073119	1837	12
42023	MER	FALSE	inactive	0.368649852729172	3.11294219045985	1837	12
42024	PYK2	FALSE	inactive	0.0344839151525646	6.98269736935782	1837	12
42025	SRC	TRUE	medium	13.0566649273797	2.72091755049327	1837	12
42026	SYK	FALSE	inactive	0.860278599877545	1.50349004450862	1837	12
42027	TYRO3	TRUE	medium	5.20674446689514	2.7939904794563	1837	12
42028	YES	TRUE	medium	7.09754510689005	2.44311481182622	1837	12
42029	ABL	TRUE	high	23.2303815469509	2.77752635316686	1838	13
42030	ALK	TRUE	high	64.8478671984511	3.033576495433	1838	13
42031	ARG	TRUE	high	21.3494501046183	2.90065499904572	1838	13
42032	AXL	TRUE	medium	3.68596993598552	2.86835385174046	1838	13
42033	BTK	TRUE	high	168.653376777317	4.09516371465224	1838	13
42034	CSK	FALSE	inactive	21.624242227544	141.693597591327	1838	13
42035	FES	TRUE	low	4.3429210270574	3.90297629711723	1838	13
42036	FLT3	TRUE	medium	7.82598865176424	2.89335068661079	1838	13
42037	FYN	TRUE	medium	42.8558232344693	2.91227357498624	1838	13
42038	HCK	FALSE	inactive	3.38552424028746	5.61255921177199	1838	13
42039	JAK2	FALSE	inactive	4.69535727962039e-06	3.04034919628454	1838	13
42040	LCK	TRUE	medium	11.3860841881581	2.5730977950013	1838	13
42041	LYN	FALSE	inactive	2.07683892288689	4.02978809073119	1838	13
42042	MER	TRUE	medium	6.7803773658455	3.11294219045985	1838	13
42043	PYK2	FALSE	inactive	0.972157664558406	6.98269736935782	1838	13
42044	SRC	TRUE	medium	15.5842310656899	2.72091755049327	1838	13
42045	SYK	FALSE	inactive	0.59317273207528	1.50349004450862	1838	13
42046	TYRO3	TRUE	low	2.80720320633116	2.7939904794563	1838	13
42047	YES	TRUE	medium	10.2260488060982	2.44311481182622	1838	13
42048	ABL	TRUE	medium	10.3584363241539	2.77752635316686	1839	10
42049	ALK	TRUE	high	99.142233630545	3.033576495433	1839	10
42050	ARG	TRUE	medium	14.6620398718819	2.90065499904572	1839	10
42051	AXL	TRUE	medium	4.13713992439658	2.86835385174046	1839	10
42052	BTK	TRUE	high	202.331829590363	4.09516371465224	1839	10
42053	CSK	TRUE	low	171.776711596549	141.693597591327	1839	10
42054	FES	TRUE	low	4.3429210270574	3.90297629711723	1839	10
42055	FLT3	FALSE	inactive	2.53359494668446	2.89335068661079	1839	10
42056	FYN	TRUE	medium	24.1570948092703	2.91227357498624	1839	10
42057	HCK	FALSE	inactive	3.3855097645118	5.61255921177199	1839	10
42058	JAK2	FALSE	inactive	3.70369255730018e-05	3.04034919628454	1839	10
42059	LCK	FALSE	inactive	0.430452345865362	2.5730977950013	1839	10
42060	LYN	FALSE	inactive	1.97317951730382	4.02978809073119	1839	10
42061	MER	TRUE	medium	3.79208861474418	3.11294219045985	1839	10
42062	PYK2	FALSE	inactive	1.35850347203923	6.98269736935782	1839	10
42063	SRC	TRUE	high	24.4329044941611	2.72091755049327	1839	10
42064	SYK	FALSE	inactive	0.0318894444615351	1.50349004450862	1839	10
42065	TYRO3	FALSE	inactive	0.421789058872571	2.7939904794563	1839	10
42066	YES	FALSE	inactive	0.42839249905315	2.44311481182622	1839	10
42067	ABL	TRUE	high	21.5859469602264	2.77752635316686	1840	11
42068	ALK	TRUE	high	47.894883378529	3.033576495433	1840	11
42069	ARG	TRUE	high	20.4534899087681	2.90065499904572	1840	11
42070	AXL	TRUE	medium	6.36728148672554	2.86835385174046	1840	11
42071	BTK	TRUE	high	141.221185835525	4.09516371465224	1840	11
42072	CSK	TRUE	low	205.933967170827	141.693597591327	1840	11
42073	FES	TRUE	low	4.3429210270574	3.90297629711723	1840	11
42074	FLT3	TRUE	high	20.6191337656156	2.89335068661079	1840	11
42075	FYN	FALSE	inactive	0.691229615534227	2.91227357498624	1840	11
42076	HCK	FALSE	inactive	0.150941736452334	5.61255921177199	1840	11
42077	JAK2	FALSE	inactive	9.10077954387494e-07	3.04034919628454	1840	11
42078	LCK	FALSE	inactive	0.430452345865362	2.5730977950013	1840	11
42079	LYN	FALSE	inactive	3.58259672447104	4.02978809073119	1840	11
42080	MER	TRUE	medium	10.1240904840771	3.11294219045985	1840	11
42081	PYK2	FALSE	inactive	1.13320974681641	6.98269736935782	1840	11
42082	SRC	TRUE	medium	16.2921623513201	2.72091755049327	1840	11
42083	SYK	FALSE	inactive	0.0318894444615351	1.50349004450862	1840	11
42084	TYRO3	FALSE	inactive	2.16463764589134	2.7939904794563	1840	11
42085	YES	TRUE	medium	13.7201408915037	2.44311481182622	1840	11
42086	ABL	TRUE	medium	5.99374792921038	2.77752635316686	1841	5
42087	ALK	TRUE	medium	4.02764584781877	3.033576495433	1841	5
42088	ARG	FALSE	inactive	1.47103774528689	2.90065499904572	1841	5
42089	AXL	TRUE	medium	9.6432384616373	2.86835385174046	1841	5
42090	BTK	TRUE	high	158.610582403417	4.09516371465224	1841	5
42091	CSK	FALSE	inactive	6.90685129137927	141.693597591327	1841	5
42092	FES	FALSE	inactive	1.38342519988146	3.90297629711723	1841	5
42093	FLT3	TRUE	medium	4.65863472405751	2.89335068661079	1841	5
42094	FYN	FALSE	inactive	0.533589173514086	2.91227357498624	1841	5
42095	HCK	FALSE	inactive	0.0918494195068854	5.61255921177199	1841	5
42096	JAK2	FALSE	inactive	3.36726474594439e-06	3.04034919628454	1841	5
42097	LCK	FALSE	inactive	0.114297764088009	2.5730977950013	1841	5
42098	LYN	FALSE	inactive	0.0203378748659853	4.02978809073119	1841	5
42099	MER	FALSE	inactive	1.93767779902698	3.11294219045985	1841	5
42100	PYK2	FALSE	inactive	0.0258948345396752	6.98269736935782	1841	5
42101	SRC	FALSE	inactive	1.08661365057642	2.72091755049327	1841	5
42102	SYK	FALSE	inactive	0.00702315016105475	1.50349004450862	1841	5
42103	TYRO3	FALSE	inactive	0.752154924550271	2.7939904794563	1841	5
42104	YES	FALSE	inactive	0.662999079542387	2.44311481182622	1841	5
42105	ABL	TRUE	medium	14.383675429307	2.77752635316686	1842	10
42106	ALK	TRUE	high	92.0327367945499	3.033576495433	1842	10
42107	ARG	TRUE	medium	10.5559807972572	2.90065499904572	1842	10
42108	AXL	TRUE	high	14.1654420465116	2.86835385174046	1842	10
42109	BTK	TRUE	high	388.297308567593	4.09516371465224	1842	10
42110	CSK	FALSE	inactive	94.0659294902817	141.693597591327	1842	10
42111	FES	TRUE	medium	156.766702192436	3.90297629711723	1842	10
42112	FLT3	TRUE	medium	7.86923624764651	2.89335068661079	1842	10
42113	FYN	TRUE	medium	13.1761519026457	2.91227357498624	1842	10
42114	HCK	FALSE	inactive	1.85471774550173	5.61255921177199	1842	10
42115	JAK2	FALSE	inactive	3.36726474594439e-06	3.04034919628454	1842	10
42116	LCK	FALSE	inactive	1.41282704932387	2.5730977950013	1842	10
42117	LYN	FALSE	inactive	0.374701494838588	4.02978809073119	1842	10
42118	MER	FALSE	inactive	0.21579535550478	3.11294219045985	1842	10
42119	PYK2	FALSE	inactive	0.0258948345396752	6.98269736935782	1842	10
42120	SRC	TRUE	medium	5.6182638084889	2.72091755049327	1842	10
42121	SYK	FALSE	inactive	0.189462873665598	1.50349004450862	1842	10
42122	TYRO3	TRUE	medium	5.49256963609553	2.7939904794563	1842	10
42123	YES	FALSE	inactive	0.460168150700186	2.44311481182622	1842	10
42124	ABL	TRUE	high	16.0958627032107	2.77752635316686	1843	11
42125	ALK	TRUE	high	48.9566320222786	3.033576495433	1843	11
42126	ARG	TRUE	high	22.7144391345737	2.90065499904572	1843	11
42127	AXL	TRUE	medium	3.91587133559486	2.86835385174046	1843	11
42128	BTK	TRUE	high	167.41389018569	4.09516371465224	1843	11
42129	CSK	FALSE	inactive	41.2238324605846	141.693597591327	1843	11
42130	FES	FALSE	inactive	1.38342519988146	3.90297629711723	1843	11
42131	FLT3	TRUE	medium	5.67464111095367	2.89335068661079	1843	11
42132	FYN	TRUE	medium	33.0822100009023	2.91227357498624	1843	11
42133	HCK	FALSE	inactive	2.06012229291592	5.61255921177199	1843	11
42134	JAK2	FALSE	inactive	1.7372699735288e-05	3.04034919628454	1843	11
42135	LCK	TRUE	low	3.02334039278615	2.5730977950013	1843	11
42136	LYN	FALSE	inactive	0.374701494838588	4.02978809073119	1843	11
42137	MER	TRUE	medium	3.969007266074	3.11294219045985	1843	11
42138	PYK2	FALSE	inactive	0.730017509869231	6.98269736935782	1843	11
42139	SRC	TRUE	medium	6.70587181845262	2.72091755049327	1843	11
42140	SYK	FALSE	inactive	0.130636994126151	1.50349004450862	1843	11
42141	TYRO3	TRUE	low	2.96130512866113	2.7939904794563	1843	11
42142	YES	FALSE	inactive	0.663004165130833	2.44311481182622	1843	11
42143	ABL	TRUE	medium	7.17715154856828	2.77752635316686	1844	8
42144	ALK	TRUE	high	74.8470236478848	3.033576495433	1844	8
42145	ARG	TRUE	medium	15.5994655893507	2.90065499904572	1844	8
42146	AXL	TRUE	medium	4.39518170865333	2.86835385174046	1844	8
42147	BTK	TRUE	high	200.844829480262	4.09516371465224	1844	8
42148	CSK	TRUE	low	327.470174675831	141.693597591327	1844	8
42149	FES	FALSE	inactive	1.38342519988146	3.90297629711723	1844	8
42150	FLT3	FALSE	inactive	1.83711511512593	2.89335068661079	1844	8
42151	FYN	TRUE	medium	18.6478761385502	2.91227357498624	1844	8
42152	HCK	FALSE	inactive	2.06011348427477	5.61255921177199	1844	8
42153	JAK2	FALSE	inactive	0.00013703566071334	3.04034919628454	1844	8
42154	LCK	FALSE	inactive	0.114297764088009	2.5730977950013	1844	8
42155	LYN	FALSE	inactive	0.355999353907954	4.02978809073119	1844	8
42156	MER	FALSE	inactive	2.21976247831441	3.11294219045985	1844	8
42157	PYK2	FALSE	inactive	1.02013424155563	6.98269736935782	1844	8
42158	SRC	TRUE	medium	10.5134430437865	2.72091755049327	1844	8
42159	SYK	FALSE	inactive	0.00702315016105475	1.50349004450862	1844	8
42160	TYRO3	FALSE	inactive	0.444943244733936	2.7939904794563	1844	8
42161	YES	FALSE	inactive	0.0277747560733006	2.44311481182622	1844	8
42162	ABL	TRUE	medium	14.9564671543759	2.77752635316686	1845	9
42163	ALK	TRUE	high	36.1580462490306	3.033576495433	1845	9
42164	ARG	TRUE	high	21.7611952226269	2.90065499904572	1845	9
42165	AXL	TRUE	medium	6.76442171058182	2.86835385174046	1845	9
42166	BTK	TRUE	high	140.183307023718	4.09516371465224	1845	9
42167	CSK	TRUE	low	392.586582746483	141.693597591327	1845	9
42168	FES	FALSE	inactive	1.38342519988146	3.90297629711723	1845	9
42169	FLT3	TRUE	high	14.9509779971682	2.89335068661079	1845	9
42170	FYN	FALSE	inactive	0.533589173514086	2.91227357498624	1845	9
42171	HCK	FALSE	inactive	0.0918494195068854	5.61255921177199	1845	9
42172	JAK2	FALSE	inactive	3.36726474594439e-06	3.04034919628454	1845	9
42173	LCK	FALSE	inactive	0.114297764088009	2.5730977950013	1845	9
42174	LYN	FALSE	inactive	0.646369024227035	4.02978809073119	1845	9
42175	MER	TRUE	medium	5.92630565019915	3.11294219045985	1845	9
42176	PYK2	FALSE	inactive	0.850955547324962	6.98269736935782	1845	9
42177	SRC	TRUE	medium	7.01049361452957	2.72091755049327	1845	9
42178	SYK	FALSE	inactive	0.00702315016105475	1.50349004450862	1845	9
42179	TYRO3	FALSE	inactive	2.28346581680086	2.7939904794563	1845	9
42180	YES	FALSE	inactive	0.889543041475043	2.44311481182622	1845	9
42181	ABL	TRUE	medium	15.8887004509585	2.77752635316686	1846	5
42182	ALK	FALSE	inactive	2.02568302887527	3.033576495433	1846	5
42183	ARG	TRUE	medium	4.00010400497886	2.90065499904572	1846	5
42184	AXL	TRUE	medium	4.53619730396618	2.86835385174046	1846	5
42185	BTK	TRUE	high	132.211105926234	4.09516371465224	1846	5
42186	CSK	FALSE	inactive	0.101771693697081	141.693597591327	1846	5
42187	FES	FALSE	inactive	0.662309546107465	3.90297629711723	1846	5
42188	FLT3	TRUE	medium	11.7536308088135	2.89335068661079	1846	5
42189	FYN	FALSE	inactive	0.420158865574467	2.91227357498624	1846	5
42190	HCK	FALSE	inactive	0.285743735247843	5.61255921177199	1846	5
42191	JAK2	FALSE	inactive	7.30512233522042e-07	3.04034919628454	1846	5
42192	LCK	FALSE	inactive	0.0859486882426627	2.5730977950013	1846	5
42193	LYN	FALSE	inactive	0.0671773406402656	4.02978809073119	1846	5
42194	MER	FALSE	inactive	1.14245385075229	3.11294219045985	1846	5
42195	PYK2	FALSE	inactive	0.00114891231127566	6.98269736935782	1846	5
42196	SRC	FALSE	inactive	0.633114361810682	2.72091755049327	1846	5
42197	SYK	FALSE	inactive	0.0210699268155566	1.50349004450862	1846	5
42198	TYRO3	FALSE	inactive	1.65700728710594	2.7939904794563	1846	5
42199	YES	FALSE	inactive	0.167641149342946	2.44311481182622	1846	5
42200	ABL	TRUE	high	38.1293829802714	2.77752635316686	1847	11
42201	ALK	TRUE	high	46.2873748263214	3.033576495433	1847	11
42202	ARG	TRUE	high	28.7042403900748	2.90065499904572	1847	11
42203	AXL	TRUE	medium	6.66345027933334	2.86835385174046	1847	11
42204	BTK	TRUE	high	323.66829385525	4.09516371465224	1847	11
42205	CSK	FALSE	inactive	1.38605111932335	141.693597591327	1847	11
42206	FES	TRUE	medium	75.0514616783998	3.90297629711723	1847	11
42207	FLT3	TRUE	high	19.8539063654281	2.89335068661079	1847	11
42208	FYN	TRUE	medium	10.3751674712462	2.91227357498624	1847	11
42209	HCK	TRUE	low	5.77003076639362	5.61255921177199	1847	11
42210	JAK2	FALSE	inactive	7.30512233522042e-07	3.04034919628454	1847	11
42211	LCK	FALSE	inactive	1.06240601093156	2.5730977950013	1847	11
42212	LYN	FALSE	inactive	1.23766372460513	4.02978809073119	1847	11
42213	MER	FALSE	inactive	0.127232832514619	3.11294219045985	1847	11
42214	PYK2	FALSE	inactive	0.00114891231127566	6.98269736935782	1847	11
42215	SRC	TRUE	medium	3.27347581517	2.72091755049327	1847	11
42216	SYK	FALSE	inactive	0.568401470971777	1.50349004450862	1847	11
42217	TYRO3	TRUE	medium	12.1002038474839	2.7939904794563	1847	11
42218	YES	FALSE	inactive	0.11635478849781	2.44311481182622	1847	11
42219	ABL	TRUE	high	42.6681842499108	2.77752635316686	1848	9
42220	ALK	TRUE	high	24.6224773442105	3.033576495433	1848	9
42221	ARG	TRUE	high	61.7660010724858	2.90065499904572	1848	9
42222	AXL	FALSE	inactive	1.84203315783066	2.86835385174046	1848	9
42223	BTK	TRUE	high	139.549172781968	4.09516371465224	1848	9
42224	CSK	FALSE	inactive	0.607428634728952	141.693597591327	1848	9
42225	FES	FALSE	inactive	0.662309546107465	3.90297629711723	1848	9
42226	FLT3	TRUE	high	14.3169921106356	2.89335068661079	1848	9
42227	FYN	TRUE	medium	26.0495986699559	2.91227357498624	1848	9
42228	HCK	TRUE	low	6.40904474089807	5.61255921177199	1848	9
42229	JAK2	FALSE	inactive	3.76892541675505e-06	3.04034919628454	1848	9
42230	LCK	FALSE	inactive	2.27346652792735	2.5730977950013	1848	9
42231	LYN	FALSE	inactive	1.23766372460513	4.02978809073119	1848	9
42232	MER	FALSE	inactive	2.34012467762548	3.11294219045985	1848	9
42233	PYK2	FALSE	inactive	0.0323897070379226	6.98269736935782	1848	9
42234	SRC	TRUE	medium	3.90716953948783	2.72091755049327	1848	9
42235	SYK	FALSE	inactive	0.391919842595096	1.50349004450862	1848	9
42236	TYRO3	TRUE	medium	6.52379452340838	2.7939904794563	1848	9
42237	YES	FALSE	inactive	0.167642435248038	2.44311481182622	1848	9
42238	ABL	TRUE	high	19.0257602410313	2.77752635316686	1849	8
42239	ALK	TRUE	high	37.6439119262326	3.033576495433	1849	8
42240	ARG	TRUE	high	42.4186836669664	2.90065499904572	1849	8
42241	AXL	FALSE	inactive	2.0675016485955	2.86835385174046	1849	8
42242	BTK	TRUE	high	167.415796744336	4.09516371465224	1849	8
42243	CSK	FALSE	inactive	4.82523698658973	141.693597591327	1849	8
42244	FES	FALSE	inactive	0.662309546107465	3.90297629711723	1849	8
42245	FLT3	TRUE	medium	4.63500018685184	2.89335068661079	1849	8
42246	FYN	TRUE	medium	14.6837133747422	2.91227357498624	1849	8
42247	HCK	TRUE	low	6.40901733719712	5.61255921177199	1849	8
42248	JAK2	FALSE	inactive	2.97292414267221e-05	3.04034919628454	1849	8
42249	LCK	FALSE	inactive	0.0859486882426627	2.5730977950013	1849	8
42250	LYN	FALSE	inactive	1.17588932092343	4.02978809073119	1849	8
42251	MER	FALSE	inactive	1.30877083505793	3.11294219045985	1849	8
42252	PYK2	FALSE	inactive	0.0452617215020761	6.98269736935782	1849	8
42253	SRC	TRUE	medium	6.12564712358333	2.72091755049327	1849	8
42254	SYK	FALSE	inactive	0.0210699268155566	1.50349004450862	1849	8
42255	TYRO3	FALSE	inactive	0.980215876820226	2.7939904794563	1849	8
42256	YES	FALSE	inactive	0.00702292382375835	2.44311481182622	1849	8
42257	ABL	TRUE	high	39.6477845293347	2.77752635316686	1850	9
42258	ALK	TRUE	medium	18.1854967917835	3.033576495433	1850	9
42259	ARG	TRUE	high	59.1739025338065	2.90065499904572	1850	9
42260	AXL	TRUE	medium	3.18199655110692	2.86835385174046	1850	9
42261	BTK	TRUE	high	116.850904732592	4.09516371465224	1850	9
42262	CSK	FALSE	inactive	5.78472009361594	141.693597591327	1850	9
42263	FES	FALSE	inactive	0.662309546107465	3.90297629711723	1850	9
42264	FLT3	TRUE	high	37.7209817936433	2.89335068661079	1850	9
42265	FYN	FALSE	inactive	0.420158865574467	2.91227357498624	1850	9
42266	HCK	FALSE	inactive	0.285743735247843	5.61255921177199	1850	9
42267	JAK2	FALSE	inactive	7.30512233522042e-07	3.04034919628454	1850	9
42268	LCK	FALSE	inactive	0.0859486882426627	2.5730977950013	1850	9
42269	LYN	FALSE	inactive	2.13499947295069	4.02978809073119	1850	9
42270	MER	TRUE	low	3.49414681543286	3.11294219045985	1850	9
42271	PYK2	FALSE	inactive	0.0377555339529977	6.98269736935782	1850	9
42272	SRC	TRUE	medium	4.08465712572841	2.72091755049327	1850	9
42273	SYK	FALSE	inactive	0.0210699268155566	1.50349004450862	1850	9
42274	TYRO3	TRUE	medium	5.03050551794062	2.7939904794563	1850	9
42275	YES	FALSE	inactive	0.224923416131775	2.44311481182622	1850	9
42276	ABL	TRUE	medium	12.9702921059461	2.77752635316686	1851	5
42277	ALK	TRUE	medium	4.47137487322204	3.033576495433	1851	5
42278	ARG	FALSE	inactive	2.56338720706364	2.90065499904572	1851	5
42279	AXL	TRUE	medium	4.01543777212379	2.86835385174046	1851	5
42280	BTK	TRUE	high	173.310769402395	4.09516371465224	1851	5
42281	CSK	FALSE	inactive	0.352126566216383	141.693597591327	1851	5
42282	FES	FALSE	inactive	1.77394441920515	3.90297629711723	1851	5
42283	FLT3	TRUE	medium	10.2959875432747	2.89335068661079	1851	5
42284	FYN	FALSE	inactive	0.489982900207664	2.91227357498624	1851	5
42285	HCK	FALSE	inactive	0.159298985431596	5.61255921177199	1851	5
42286	JAK2	FALSE	inactive	7.56961687613341e-08	3.04034919628454	1851	5
42287	LCK	FALSE	inactive	0.0407308967568757	2.5730977950013	1851	5
42288	LYN	FALSE	inactive	0.0887141365233045	4.02978809073119	1851	5
42289	MER	FALSE	inactive	0.950771834641649	3.11294219045985	1851	5
42290	PYK2	FALSE	inactive	0.00139148014608605	6.98269736935782	1851	5
42291	SRC	FALSE	inactive	0.769100734140167	2.72091755049327	1851	5
42292	SYK	FALSE	inactive	0.0130275998078222	1.50349004450862	1851	5
42293	TYRO3	FALSE	inactive	0.70387409285209	2.7939904794563	1851	5
42294	YES	FALSE	inactive	0.274165248694161	2.44311481182622	1851	5
42295	ABL	TRUE	high	31.1258454774239	2.77752635316686	1852	10
42296	ALK	TRUE	high	102.172058409721	3.033576495433	1852	10
42297	ARG	TRUE	high	18.3945423701017	2.90065499904572	1852	10
42298	AXL	TRUE	medium	5.89848019196817	2.86835385174046	1852	10
42299	BTK	TRUE	high	424.285090471232	4.09516371465224	1852	10
42300	CSK	FALSE	inactive	4.79568928763641	141.693597591327	1852	10
42301	FES	TRUE	medium	201.019481570305	3.90297629711723	1852	10
42302	FLT3	TRUE	high	17.3916958894531	2.89335068661079	1852	10
42303	FYN	TRUE	medium	12.0993630367665	2.91227357498624	1852	10
42304	HCK	FALSE	inactive	3.21672860543507	5.61255921177199	1852	10
42305	JAK2	FALSE	inactive	7.56961687613341e-08	3.04034919628454	1852	10
42306	LCK	FALSE	inactive	0.50347190201395	2.5730977950013	1852	10
42307	LYN	FALSE	inactive	1.63445393324709	4.02978809073119	1852	10
42308	MER	FALSE	inactive	0.105885584364674	3.11294219045985	1852	10
42309	PYK2	FALSE	inactive	0.00139148014608605	6.98269736935782	1852	10
42310	SRC	TRUE	medium	3.97658433373237	2.72091755049327	1852	10
42311	SYK	FALSE	inactive	0.351444357582226	1.50349004450862	1852	10
42312	TYRO3	TRUE	medium	5.14000153937074	2.7939904794563	1852	10
42313	YES	FALSE	inactive	0.190290031118788	2.44311481182622	1852	10
42314	ABL	TRUE	high	34.8309677723383	2.77752635316686	1853	7
42315	ALK	TRUE	high	54.3502240696125	3.033576495433	1853	7
42316	ARG	TRUE	high	39.5815150765126	2.90065499904572	1853	7
42317	AXL	FALSE	inactive	1.63056609398153	2.86835385174046	1853	7
42318	BTK	TRUE	high	182.929976531659	4.09516371465224	1853	7
42319	CSK	FALSE	inactive	2.10168222222232	141.693597591327	1853	7
42320	FES	FALSE	inactive	1.77394441920515	3.90297629711723	1853	7
42321	FLT3	TRUE	medium	12.5414499422368	2.89335068661079	1853	7
42322	FYN	TRUE	medium	30.3786471055399	2.91227357498624	1853	7
42323	HCK	FALSE	inactive	3.57297185859643	5.61255921177199	1853	7
42324	JAK2	FALSE	inactive	3.90538585534808e-07	3.04034919628454	1853	7
42325	LCK	FALSE	inactive	1.07739085171119	2.5730977950013	1853	7
42326	LYN	FALSE	inactive	1.63445393324709	4.02978809073119	1853	7
42327	MER	FALSE	inactive	1.94749628754903	3.11294219045985	1853	7
42328	PYK2	FALSE	inactive	0.0392280888963329	6.98269736935782	1853	7
42329	SRC	TRUE	medium	4.74638887141335	2.72091755049327	1853	7
42330	SYK	FALSE	inactive	0.242325230209335	1.50349004450862	1853	7
42331	TYRO3	FALSE	inactive	2.77121892453326	2.7939904794563	1853	7
42332	YES	FALSE	inactive	0.274167351701034	2.44311481182622	1853	7
42333	ABL	TRUE	medium	15.5311423124592	2.77752635316686	1854	7
42334	ALK	TRUE	high	83.0929812401091	3.033576495433	1854	7
42335	ARG	TRUE	high	27.1831709668148	2.90065499904572	1854	7
42336	AXL	FALSE	inactive	1.83015059914609	2.86835385174046	1854	7
42337	BTK	TRUE	high	219.459328629053	4.09516371465224	1854	7
42338	CSK	FALSE	inactive	16.6951543159477	141.693597591327	1854	7
42339	FES	FALSE	inactive	1.77394441920515	3.90297629711723	1854	7
42340	FLT3	TRUE	medium	4.06018403701419	2.89335068661079	1854	7
42341	FYN	TRUE	medium	17.1239239598982	2.91227357498624	1854	7
42342	HCK	FALSE	inactive	3.57295658133495	5.61255921177199	1854	7
42343	JAK2	FALSE	inactive	3.08056398362246e-06	3.04034919628454	1854	7
42344	LCK	FALSE	inactive	0.0407308967568757	2.5730977950013	1854	7
42345	LYN	FALSE	inactive	1.55287489439809	4.02978809073119	1854	7
42346	MER	FALSE	inactive	1.08918399386909	3.11294219045985	1854	7
42347	PYK2	FALSE	inactive	0.0548177491264639	6.98269736935782	1854	7
42348	SRC	TRUE	medium	7.44137233967901	2.72091755049327	1854	7
42349	SYK	FALSE	inactive	0.0130275998078222	1.50349004450862	1854	7
42350	TYRO3	FALSE	inactive	0.41638233365955	2.7939904794563	1854	7
42351	YES	FALSE	inactive	0.0114854954421838	2.44311481182622	1854	7
42352	ABL	TRUE	high	32.3653497204713	2.77752635316686	1855	6
42353	ALK	TRUE	high	40.1416076714575	3.033576495433	1855	6
42354	ARG	TRUE	high	37.920420208672	2.90065499904572	1855	6
42355	AXL	FALSE	inactive	2.81670048410611	2.86835385174046	1855	6
42356	BTK	TRUE	high	153.175635758395	4.09516371465224	1855	6
42357	CSK	FALSE	inactive	20.0149329257582	141.693597591327	1855	6
42358	FES	FALSE	inactive	1.77394441920515	3.90297629711723	1855	6
42359	FLT3	TRUE	high	33.0429605102298	2.89335068661079	1855	6
42360	FYN	FALSE	inactive	0.489982900207664	2.91227357498624	1855	6
42361	HCK	FALSE	inactive	0.159298985431596	5.61255921177199	1855	6
42362	JAK2	FALSE	inactive	7.56961687613341e-08	3.04034919628454	1855	6
42363	LCK	FALSE	inactive	0.0407308967568757	2.5730977950013	1855	6
42364	LYN	FALSE	inactive	2.81947205583489	4.02978809073119	1855	6
42365	MER	FALSE	inactive	2.9078954708138	3.11294219045985	1855	6
42366	PYK2	FALSE	inactive	0.0457267934070114	6.98269736935782	1855	6
42367	SRC	TRUE	medium	4.96199894300926	2.72091755049327	1855	6
42368	SYK	FALSE	inactive	0.0130275998078222	1.50349004450862	1855	6
42369	TYRO3	FALSE	inactive	2.13689012449195	2.7939904794563	1855	6
42370	YES	FALSE	inactive	0.367846346571849	2.44311481182622	1855	6
42371	ABL	TRUE	medium	8.98685372583766	2.77752635316686	1856	5
42372	ALK	TRUE	low	3.37564616631251	3.033576495433	1856	5
42373	ARG	FALSE	inactive	2.7272788014618	2.90065499904572	1856	5
42374	AXL	TRUE	medium	4.26588874700637	2.86835385174046	1856	5
42375	BTK	TRUE	high	172.037054170813	4.09516371465224	1856	5
42376	CSK	FALSE	inactive	0.671283942247708	141.693597591327	1856	5
42377	FES	FALSE	inactive	0.565084973322737	3.90297629711723	1856	5
42378	FLT3	TRUE	medium	7.46564259044285	2.89335068661079	1856	5
42379	FYN	FALSE	inactive	0.378238381114179	2.91227357498624	1856	5
42380	HCK	FALSE	inactive	0.0969348815232983	5.61255921177199	1856	5
42381	JAK2	FALSE	inactive	2.80073854381677e-07	3.04034919628454	1856	5
42382	LCK	FALSE	inactive	0.0108152516145576	2.5730977950013	1856	5
42383	LYN	FALSE	inactive	0.0160057283221512	4.02978809073119	1856	5
42384	MER	FALSE	inactive	0.556550191303497	3.11294219045985	1856	5
42385	PYK2	FALSE	inactive	0.00104489725104377	6.98269736935782	1856	5
42386	SRC	FALSE	inactive	0.330942920243043	2.72091755049327	1856	5
42387	SYK	FALSE	inactive	0.00286912460324682	1.50349004450862	1856	5
42388	TYRO3	FALSE	inactive	0.742513387129803	2.7939904794563	1856	5
42389	YES	FALSE	inactive	0.0177754580742819	2.44311481182622	1856	5
42390	ABL	TRUE	high	21.5664703704242	2.77752635316686	1857	9
42391	ALK	TRUE	high	77.1343774686691	3.033576495433	1857	9
42392	ARG	TRUE	high	19.570607721818	2.90065499904572	1857	9
42393	AXL	TRUE	medium	6.26638033094173	2.86835385174046	1857	9
42394	BTK	TRUE	high	421.166886195008	4.09516371465224	1857	9
42395	CSK	FALSE	inactive	9.14236391020103	141.693597591327	1857	9
42396	FES	TRUE	medium	64.0341868385053	3.90297629711723	1857	9
42397	FLT3	TRUE	medium	12.6107558897681	2.89335068661079	1857	9
42398	FYN	TRUE	medium	9.34000653002318	2.91227357498624	1857	9
42399	HCK	FALSE	inactive	1.95740861384423	5.61255921177199	1857	9
42400	JAK2	FALSE	inactive	2.80073854381677e-07	3.04034919628454	1857	9
42401	LCK	FALSE	inactive	0.133686604879907	2.5730977950013	1857	9
42402	LYN	FALSE	inactive	0.294886774936395	4.02978809073119	1857	9
42403	MER	FALSE	inactive	0.0619818973251905	3.11294219045985	1857	9
42404	PYK2	FALSE	inactive	0.00104489725104377	6.98269736935782	1857	9
42405	SRC	FALSE	inactive	1.71111841866775	2.72091755049327	1857	9
42406	SYK	FALSE	inactive	0.0774001096046868	1.50349004450862	1857	9
42407	TYRO3	TRUE	medium	5.42216284362175	2.7939904794563	1857	9
42408	YES	FALSE	inactive	0.0123374223619387	2.44311481182622	1857	9
42409	ABL	TRUE	high	24.1336748580911	2.77752635316686	1858	7
42410	ALK	TRUE	high	41.0314792923206	3.033576495433	1858	7
42411	ARG	TRUE	high	42.1121813748808	2.90065499904572	1858	7
42412	AXL	FALSE	inactive	1.73226779900688	2.86835385174046	1858	7
42413	BTK	TRUE	high	181.585566728249	4.09516371465224	1858	7
42414	CSK	FALSE	inactive	4.00658644601773	141.693597591327	1858	7
42415	FES	FALSE	inactive	0.565084973322737	3.90297629711723	1858	7
42416	FLT3	TRUE	medium	9.09383217890827	2.89335068661079	1858	7
42417	FYN	TRUE	medium	23.4505536759926	2.91227357498624	1858	7
42418	HCK	FALSE	inactive	2.1741858735682	5.61255921177199	1858	7
42419	JAK2	FALSE	inactive	1.444982602493e-06	3.04034919628454	1858	7
42420	LCK	FALSE	inactive	0.286078973856915	2.5730977950013	1858	7
42421	LYN	FALSE	inactive	0.294886774936395	4.02978809073119	1858	7
42422	MER	FALSE	inactive	1.13999951608451	3.11294219045985	1858	7
42423	PYK2	FALSE	inactive	0.0294573532843954	6.98269736935782	1858	7
42424	SRC	FALSE	inactive	2.04236418454431	2.72091755049327	1858	7
42425	SYK	FALSE	inactive	0.0533683326351178	1.50349004450862	1858	7
42426	TYRO3	TRUE	low	2.92334548327494	2.7939904794563	1858	7
42427	YES	FALSE	inactive	0.017775594422381	2.44311481182622	1858	7
42428	ABL	TRUE	medium	10.7612151690286	2.77752635316686	1859	7
42429	ALK	TRUE	high	62.730706219792	3.033576495433	1859	7
42430	ARG	TRUE	high	28.921142202012	2.90065499904572	1859	7
42431	AXL	FALSE	inactive	1.94430079340888	2.86835385174046	1859	7
42432	BTK	TRUE	high	217.846453153678	4.09516371465224	1859	7
42433	CSK	FALSE	inactive	31.8271612564339	141.693597591327	1859	7
42434	FES	FALSE	inactive	0.565084973322737	3.90297629711723	1859	7
42435	FLT3	TRUE	low	2.94404812985316	2.89335068661079	1859	7
42436	FYN	TRUE	medium	13.2186761500639	2.91227357498624	1859	7
42437	HCK	FALSE	inactive	2.17417657721564	5.61255921177199	1859	7
42438	JAK2	FALSE	inactive	1.13980065659971e-05	3.04034919628454	1859	7
42439	LCK	FALSE	inactive	0.0108152516145576	2.5730977950013	1859	7
42440	LYN	FALSE	inactive	0.280168354808885	4.02978809073119	1859	7
42441	MER	FALSE	inactive	0.637572063102843	3.11294219045985	1859	7
42442	PYK2	FALSE	inactive	0.0411640191430422	6.98269736935782	1859	7
42443	SRC	TRUE	medium	3.20201162655549	2.72091755049327	1859	7
42444	SYK	FALSE	inactive	0.00286912460324682	1.50349004450862	1859	7
42445	TYRO3	FALSE	inactive	0.439239716372872	2.7939904794563	1859	7
42446	YES	FALSE	inactive	0.000744660177273742	2.44311481182622	1859	7
42447	ABL	TRUE	high	22.4252978535551	2.77752635316686	1860	6
42448	ALK	TRUE	high	30.3047424758044	3.033576495433	1860	6
42449	ARG	TRUE	high	40.3448834778659	2.90065499904572	1860	6
42450	AXL	TRUE	low	2.99238378994489	2.86835385174046	1860	6
42451	BTK	TRUE	high	152.049899942638	4.09516371465224	1860	6
42452	CSK	FALSE	inactive	38.1558915664721	141.693597591327	1860	6
42453	FES	FALSE	inactive	0.565084973322737	3.90297629711723	1860	6
42454	FLT3	TRUE	high	23.9595213438878	2.89335068661079	1860	6
42455	FYN	FALSE	inactive	0.378238381114179	2.91227357498624	1860	6
42456	HCK	FALSE	inactive	0.0969348815232983	5.61255921177199	1860	6
42457	JAK2	FALSE	inactive	2.80073854381677e-07	3.04034919628454	1860	6
42458	LCK	FALSE	inactive	0.0108152516145576	2.5730977950013	1860	6
42459	LYN	FALSE	inactive	0.508686726897642	4.02978809073119	1860	6
42460	MER	FALSE	inactive	1.70218523688386	3.11294219045985	1860	6
42461	PYK2	FALSE	inactive	0.0343373930734315	6.98269736935782	1860	6
42462	SRC	FALSE	inactive	2.13514088278467	2.72091755049327	1860	6
42463	SYK	FALSE	inactive	0.00286912460324682	1.50349004450862	1860	6
42464	TYRO3	FALSE	inactive	2.25419509024913	2.7939904794563	1860	6
42465	YES	FALSE	inactive	0.0238492563970414	2.44311481182622	1860	6
42466	ABL	TRUE	medium	9.03337720388393	2.77752635316686	1861	4
42467	ALK	FALSE	inactive	1.03849134802455	3.033576495433	1861	4
42468	ARG	FALSE	inactive	2.32325658826528	2.90065499904572	1861	4
42469	AXL	TRUE	medium	6.10566512186717	2.86835385174046	1861	4
42470	BTK	TRUE	high	121.892457275804	4.09516371465224	1861	4
42471	CSK	FALSE	inactive	0.101771693697081	141.693597591327	1861	4
42472	FES	FALSE	inactive	0.0243271844798382	3.90297629711723	1861	4
42473	FLT3	TRUE	medium	5.09007892619991	2.89335068661079	1861	4
42474	FYN	FALSE	inactive	0.217059127717017	2.91227357498624	1861	4
42475	HCK	FALSE	inactive	0.171659136766174	5.61255921177199	1861	4
42476	JAK2	FALSE	inactive	3.00363062613961e-06	3.04034919628454	1861	4
42477	LCK	FALSE	inactive	0.462642912413369	2.5730977950013	1861	4
42478	LYN	FALSE	inactive	0.0164850341840907	4.02978809073119	1861	4
42479	MER	FALSE	inactive	1.23470373400727	3.11294219045985	1861	4
42480	PYK2	FALSE	inactive	0.0142641804846914	6.98269736935782	1861	4
42481	SRC	FALSE	inactive	0.752655190713536	2.72091755049327	1861	4
42482	SYK	FALSE	inactive	0.00369725853575469	1.50349004450862	1861	4
42483	TYRO3	FALSE	inactive	1.19455010149434	2.7939904794563	1861	4
42484	YES	FALSE	inactive	0.612434438779551	2.44311481182622	1861	4
42485	ABL	TRUE	high	21.6781164749924	2.77752635316686	1862	10
42486	ALK	TRUE	medium	23.7297926648444	3.033576495433	1862	10
42487	ARG	TRUE	high	16.6713954223158	2.90065499904572	1862	10
42488	AXL	TRUE	medium	8.96892115478516	2.86835385174046	1862	10
42489	BTK	TRUE	high	298.407031723159	4.09516371465224	1862	10
42490	CSK	FALSE	inactive	1.38605111932335	141.693597591327	1862	10
42491	FES	FALSE	inactive	2.75670306197836	3.90297629711723	1862	10
42492	FLT3	TRUE	medium	8.59801979807237	2.89335068661079	1862	10
42493	FYN	TRUE	medium	5.35993640916649	2.91227357498624	1862	10
42494	HCK	FALSE	inactive	3.46631746664294	5.61255921177199	1862	10
42495	JAK2	FALSE	inactive	3.00363062613961e-06	3.04034919628454	1862	10
42496	LCK	TRUE	medium	5.7186982269599	2.5730977950013	1862	10
42497	LYN	FALSE	inactive	0.303717423376168	4.02978809073119	1862	10
42498	MER	FALSE	inactive	0.137506520102039	3.11294219045985	1862	10
42499	PYK2	FALSE	inactive	0.0142641804846914	6.98269736935782	1862	10
42500	SRC	TRUE	medium	3.89155374222843	2.72091755049327	1862	10
42501	SYK	FALSE	inactive	0.0997406022660838	1.50349004450862	1862	10
42502	TYRO3	TRUE	medium	8.7231358887741	2.7939904794563	1862	10
42503	YES	FALSE	inactive	0.425072721538032	2.44311481182622	1862	10
42504	ABL	TRUE	high	24.2586109621704	2.77752635316686	1863	9
42505	ALK	TRUE	medium	12.623016199672	3.033576495433	1863	9
42506	ARG	TRUE	high	35.8736344714645	2.90065499904572	1863	9
42507	AXL	FALSE	inactive	2.47935370784158	2.86835385174046	1863	9
42508	BTK	TRUE	high	128.657811777859	4.09516371465224	1863	9
42509	CSK	FALSE	inactive	0.607428634728952	141.693597591327	1863	9
42510	FES	FALSE	inactive	0.0243271844798382	3.90297629711723	1863	9
42511	FLT3	TRUE	medium	6.20017941811407	2.89335068661079	1863	9
42512	FYN	TRUE	medium	13.4575362510752	2.91227357498624	1863	9
42513	HCK	FALSE	inactive	3.85020195373349	5.61255921177199	1863	9
42514	JAK2	FALSE	inactive	1.54966053817083e-05	3.04034919628454	1863	9
42515	LCK	TRUE	medium	12.2375710119626	2.5730977950013	1863	9
42516	LYN	FALSE	inactive	0.303717423376168	4.02978809073119	1863	9
42517	MER	FALSE	inactive	2.52908305714418	3.11294219045985	1863	9
42518	PYK2	FALSE	inactive	0.402130451994394	6.98269736935782	1863	9
42519	SRC	TRUE	medium	4.64489768717756	2.72091755049327	1863	9
42520	SYK	FALSE	inactive	0.0687723785683247	1.50349004450862	1863	9
42521	TYRO3	TRUE	medium	4.70305681254825	2.7939904794563	1863	9
42522	YES	FALSE	inactive	0.612439136507801	2.44311481182622	1863	9
42523	ABL	TRUE	medium	10.8169242272753	2.77752635316686	1864	6
42524	ALK	TRUE	medium	19.2986149777325	3.033576495433	1864	6
42525	ARG	TRUE	high	24.6367309880337	2.90065499904572	1864	6
42526	AXL	FALSE	inactive	2.7828314906398	2.86835385174046	1864	6
42527	BTK	TRUE	high	154.349535986331	4.09516371465224	1864	6
42528	CSK	FALSE	inactive	4.82523698658973	141.693597591327	1864	6
42529	FES	FALSE	inactive	0.0243271844798382	3.90297629711723	1864	6
42530	FLT3	FALSE	inactive	2.00725351661857	2.89335068661079	1864	6
42531	FYN	TRUE	medium	7.58578308804807	2.91227357498624	1864	6
42532	HCK	FALSE	inactive	3.85018549109557	5.61255921177199	1864	6
42533	JAK2	FALSE	inactive	0.000122237049488791	3.04034919628454	1864	6
42534	LCK	FALSE	inactive	0.462642912413369	2.5730977950013	1864	6
42535	LYN	FALSE	inactive	0.288558246982925	4.02978809073119	1864	6
42536	MER	FALSE	inactive	1.41445033945289	3.11294219045985	1864	6
42537	PYK2	FALSE	inactive	0.561941375522909	6.98269736935782	1864	6
42538	SRC	TRUE	medium	7.28225480600153	2.72091755049327	1864	6
42539	SYK	FALSE	inactive	0.00369725853575469	1.50349004450862	1864	6
42540	TYRO3	FALSE	inactive	0.706645640157104	2.7939904794563	1864	6
42541	YES	FALSE	inactive	0.0256564717400988	2.44311481182622	1864	6
42542	ABL	TRUE	high	22.5413899681259	2.77752635316686	1865	9
42543	ALK	TRUE	medium	9.32301885763504	3.033576495433	1865	9
42544	ARG	TRUE	high	34.3681461141809	2.90065499904572	1865	9
42545	AXL	TRUE	medium	4.28292776044118	2.86835385174046	1865	9
42546	BTK	TRUE	high	107.731070041147	4.09516371465224	1865	9
42547	CSK	FALSE	inactive	5.78472009361594	141.693597591327	1865	9
42548	FES	FALSE	inactive	0.0243271844798382	3.90297629711723	1865	9
42549	FLT3	TRUE	high	16.3356138734101	2.89335068661079	1865	9
42550	FYN	FALSE	inactive	0.217059127717017	2.91227357498624	1865	9
42551	HCK	FALSE	inactive	0.171659136766174	5.61255921177199	1865	9
42552	JAK2	FALSE	inactive	3.00363062613961e-06	3.04034919628454	1865	9
42553	LCK	FALSE	inactive	0.462642912413369	2.5730977950013	1865	9
42554	LYN	FALSE	inactive	0.523919806279317	4.02978809073119	1865	9
42555	MER	TRUE	medium	3.77628918432347	3.11294219045985	1865	9
42556	PYK2	FALSE	inactive	0.468749220733379	6.98269736935782	1865	9
42557	SRC	TRUE	medium	4.85589740717939	2.72091755049327	1865	9
42558	SYK	FALSE	inactive	0.00369725853575469	1.50349004450862	1865	9
42559	TYRO3	TRUE	medium	3.62653255889972	2.7939904794563	1865	9
42560	YES	FALSE	inactive	0.821700678305683	2.44311481182622	1865	9
42561	ABL	TRUE	medium	7.37414248567453	2.77752635316686	1866	4
42562	ALK	FALSE	inactive	2.29230538708403	3.033576495433	1866	4
42563	ARG	FALSE	inactive	1.48881284328431	2.90065499904572	1866	4
42564	AXL	TRUE	medium	5.40472927243445	2.86835385174046	1866	4
42565	BTK	TRUE	high	159.784425119361	4.09516371465224	1866	4
42566	CSK	FALSE	inactive	0.352126566216383	141.693597591327	1866	4
42567	FES	FALSE	inactive	0.0651584646433301	3.90297629711723	1866	4
42568	FLT3	TRUE	medium	4.45882553832997	2.89335068661079	1866	4
42569	FYN	FALSE	inactive	0.25313106453178	2.91227357498624	1866	4
42570	HCK	FALSE	inactive	0.0956980782210222	5.61255921177199	1866	4
42571	JAK2	FALSE	inactive	3.11238224823123e-07	3.04034919628454	1866	4
42572	LCK	FALSE	inactive	0.219245471758761	2.5730977950013	1866	4
42573	LYN	FALSE	inactive	0.0217700724568751	4.02978809073119	1866	4
42574	MER	FALSE	inactive	1.02754394293299	3.11294219045985	1866	4
42575	PYK2	FALSE	inactive	0.0172757518131198	6.98269736935782	1866	4
42576	SRC	FALSE	inactive	0.91431768831882	2.72091755049327	1866	4
42577	SYK	FALSE	inactive	0.00228602619323311	1.50349004450862	1866	4
42578	TYRO3	FALSE	inactive	0.507428588635978	2.7939904794563	1866	4
42579	YES	FALSE	inactive	1.00159322979451	2.44311481182622	1866	4
42580	ABL	TRUE	high	17.6963184531818	2.77752635316686	1867	11
42581	ALK	TRUE	high	52.3797638405784	3.033576495433	1867	11
42582	ARG	TRUE	medium	10.683532652219	2.90065499904572	1867	11
42583	AXL	TRUE	medium	7.93928093661971	2.86835385174046	1867	11
42584	BTK	TRUE	high	391.171013211862	4.09516371465224	1867	11
42585	CSK	FALSE	inactive	4.79568928763641	141.693597591327	1867	11
42586	FES	TRUE	low	7.38361396259987	3.90297629711723	1867	11
42587	FLT3	TRUE	medium	7.53172412659091	2.89335068661079	1867	11
42588	FYN	TRUE	medium	6.25067659372424	2.91227357498624	1867	11
42589	HCK	FALSE	inactive	1.93243381220975	5.61255921177199	1867	11
42590	JAK2	FALSE	inactive	3.11238224823123e-07	3.04034919628454	1867	11
42591	LCK	TRUE	low	2.71007867401533	2.5730977950013	1867	11
42592	LYN	FALSE	inactive	0.401088055959	4.02978809073119	1867	11
42593	MER	FALSE	inactive	0.114435542675545	3.11294219045985	1867	11
42594	PYK2	FALSE	inactive	0.0172757518131198	6.98269736935782	1867	11
42595	SRC	TRUE	medium	4.72741896350913	2.72091755049327	1867	11
42596	SYK	FALSE	inactive	0.0616699176171004	1.50349004450862	1867	11
42597	TYRO3	TRUE	medium	3.70546913602306	2.7939904794563	1867	11
42598	YES	FALSE	inactive	0.695176386408389	2.44311481182622	1867	11
42599	ABL	TRUE	high	19.8028322854356	2.77752635316686	1868	8
42600	ALK	TRUE	high	27.863311611406	3.033576495433	1868	8
42601	ARG	TRUE	high	22.9889061785821	2.90065499904572	1868	8
42602	AXL	FALSE	inactive	2.19472167143558	2.86835385174046	1868	8
42603	BTK	TRUE	high	168.652884284094	4.09516371465224	1868	8
42604	CSK	FALSE	inactive	2.10168222222232	141.693597591327	1868	8
42605	FES	FALSE	inactive	0.0651584646433301	3.90297629711723	1868	8
42606	FLT3	TRUE	medium	5.43125533661501	2.89335068661079	1868	8
42607	FYN	TRUE	medium	15.6939747848374	2.91227357498624	1868	8
42608	HCK	FALSE	inactive	2.14644518594437	5.61255921177199	1868	8
42609	JAK2	FALSE	inactive	1.60576866802902e-06	3.04034919628454	1868	8
42610	LCK	TRUE	medium	5.7993583338456	2.5730977950013	1868	8
42611	LYN	FALSE	inactive	0.401088055959	4.02978809073119	1868	8
42612	MER	FALSE	inactive	2.10475104672166	3.11294219045985	1868	8
42613	PYK2	FALSE	inactive	0.487031546790131	6.98269736935782	1868	8
42614	SRC	TRUE	medium	5.64257334330138	2.72091755049327	1868	8
42615	SYK	FALSE	inactive	0.0425221707537534	1.50349004450862	1868	8
42616	TYRO3	FALSE	inactive	1.99779438106514	2.7939904794563	1868	8
42617	YES	FALSE	inactive	1.00160091259696	2.44311481182622	1868	8
42618	ABL	TRUE	medium	8.83009075214721	2.77752635316686	1869	6
42619	ALK	TRUE	high	42.5986399991373	3.033576495433	1869	6
42620	ARG	TRUE	medium	15.7879597530434	2.90065499904572	1869	6
42621	AXL	FALSE	inactive	2.46335993172089	2.86835385174046	1869	6
42622	BTK	TRUE	high	202.331238750993	4.09516371465224	1869	6
42623	CSK	FALSE	inactive	16.6951543159477	141.693597591327	1869	6
42624	FES	FALSE	inactive	0.0651584646433301	3.90297629711723	1869	6
42625	FLT3	FALSE	inactive	1.75832111280901	2.89335068661079	1869	6
42626	FYN	TRUE	medium	8.846425250949	2.91227357498624	1869	6
42627	HCK	FALSE	inactive	2.14643600820504	5.61255921177199	1869	6
42628	JAK2	FALSE	inactive	1.26662852480647e-05	3.04034919628454	1869	6
42629	LCK	FALSE	inactive	0.219245471758761	2.5730977950013	1869	6
42630	LYN	FALSE	inactive	0.381068906178532	4.02978809073119	1869	6
42631	MER	FALSE	inactive	1.17713248842881	3.11294219045985	1869	6
42632	PYK2	FALSE	inactive	0.68058306942174	6.98269736935782	1869	6
42633	SRC	TRUE	medium	8.84640730858404	2.72091755049327	1869	6
42634	SYK	FALSE	inactive	0.00228602619323311	1.50349004450862	1869	6
42635	TYRO3	FALSE	inactive	0.30017342880983	2.7939904794563	1869	6
42636	YES	FALSE	inactive	0.041959345797905	2.44311481182622	1869	6
42637	ABL	TRUE	high	18.4010274007651	2.77752635316686	1870	8
42638	ALK	TRUE	medium	20.5790894569278	3.033576495433	1870	8
42639	ARG	TRUE	high	22.024143864742	2.90065499904572	1870	8
42640	AXL	TRUE	medium	3.79124380006934	2.86835385174046	1870	8
42641	BTK	TRUE	high	141.220773448425	4.09516371465224	1870	8
42642	CSK	FALSE	inactive	20.0149329257582	141.693597591327	1870	8
42643	FES	FALSE	inactive	0.0651584646433301	3.90297629711723	1870	8
42644	FLT3	TRUE	high	14.3097294519629	2.89335068661079	1870	8
42645	FYN	FALSE	inactive	0.25313106453178	2.91227357498624	1870	8
42646	HCK	FALSE	inactive	0.0956980782210222	5.61255921177199	1870	8
42647	JAK2	FALSE	inactive	3.11238224823123e-07	3.04034919628454	1870	8
42648	LCK	FALSE	inactive	0.219245471758761	2.5730977950013	1870	8
42649	LYN	FALSE	inactive	0.691886472112999	4.02978809073119	1870	8
42650	MER	TRUE	low	3.14269971916363	3.11294219045985	1870	8
42651	PYK2	FALSE	inactive	0.567715418959688	6.98269736935782	1870	8
42652	SRC	TRUE	medium	5.89889360603032	2.72091755049327	1870	8
42653	SYK	FALSE	inactive	0.00228602619323311	1.50349004450862	1870	8
42654	TYRO3	FALSE	inactive	1.54050156264093	2.7939904794563	1870	8
42655	YES	FALSE	inactive	1.34383337088065	2.44311481182622	1870	8
42656	ABL	TRUE	medium	5.10939455572175	2.77752635316686	1871	4
42657	ALK	FALSE	inactive	1.73056657321862	3.033576495433	1871	4
42658	ARG	FALSE	inactive	1.58400092488741	2.90065499904572	1871	4
42659	AXL	TRUE	medium	5.74183316796853	2.86835385174046	1871	4
42660	BTK	TRUE	high	158.610119236664	4.09516371465224	1871	4
42661	CSK	FALSE	inactive	0.671283942247708	141.693597591327	1871	4
42662	FES	FALSE	inactive	0.0207560444713508	3.90297629711723	1871	4
42663	FLT3	TRUE	medium	3.23310393513967	2.89335068661079	1871	4
42664	FYN	FALSE	inactive	0.195402500817133	2.91227357498624	1871	4
42665	HCK	FALSE	inactive	0.0582331510099007	5.61255921177199	1871	4
42666	JAK2	FALSE	inactive	1.15157333169614e-06	3.04034919628454	1871	4
42667	LCK	FALSE	inactive	0.0582161241520687	2.5730977950013	1871	4
42668	LYN	FALSE	inactive	0.00392773777611819	4.02978809073119	1871	4
42669	MER	FALSE	inactive	0.601490028601499	3.11294219045985	1871	4
42670	PYK2	FALSE	inactive	0.0129727942076775	6.98269736935782	1871	4
42671	SRC	FALSE	inactive	0.393429563086274	2.72091755049327	1871	4
42672	SYK	FALSE	inactive	0.000503461427386922	1.50349004450862	1871	4
42673	TYRO3	FALSE	inactive	0.535283971807966	2.7939904794563	1871	4
42674	YES	FALSE	inactive	0.0649381296444228	2.44311481182622	1871	4
42675	ABL	TRUE	medium	12.2614220347187	2.77752635316686	1872	8
42676	ALK	TRUE	high	39.5438884043714	3.033576495433	1872	8
42677	ARG	TRUE	medium	11.3665902860217	2.90065499904572	1872	8
42678	AXL	TRUE	medium	8.43446994546131	2.86835385174046	1872	8
42679	BTK	TRUE	high	388.296174681058	4.09516371465224	1872	8
42680	CSK	FALSE	inactive	9.14236391020103	141.693597591327	1872	8
42681	FES	FALSE	inactive	2.35202932736227	3.90297629711723	1872	8
42682	FLT3	TRUE	medium	5.46126927432732	2.89335068661079	1872	8
42683	FYN	TRUE	medium	4.82515980593718	2.91227357498624	1872	8
42684	HCK	FALSE	inactive	1.17590355099031	5.61255921177199	1872	8
42685	JAK2	FALSE	inactive	1.15157333169614e-06	3.04034919628454	1872	8
42686	LCK	FALSE	inactive	0.719605633278242	2.5730977950013	1872	8
42687	LYN	FALSE	inactive	0.0723639625940916	4.02978809073119	1872	8
42688	MER	FALSE	inactive	0.0669867583866731	3.11294219045985	1872	8
42689	PYK2	FALSE	inactive	0.0129727942076775	6.98269736935782	1872	8
42690	SRC	FALSE	inactive	2.03420146093752	2.72091755049327	1872	8
42691	SYK	FALSE	inactive	0.0135818324576709	1.50349004450862	1872	8
42692	TYRO3	TRUE	medium	3.90888152729837	2.7939904794563	1872	8
42693	YES	FALSE	inactive	0.0450716448189164	2.44311481182622	1872	8
42694	ABL	TRUE	medium	13.7209829703772	2.77752635316686	1873	6
42695	ALK	TRUE	medium	21.0352931008079	3.033576495433	1873	6
42696	ARG	TRUE	high	24.458714749326	2.90065499904572	1873	6
42697	AXL	FALSE	inactive	2.33161090080502	2.86835385174046	1873	6
42698	BTK	TRUE	high	167.413401311954	4.09516371465224	1873	6
42699	CSK	FALSE	inactive	4.00658644601773	141.693597591327	1873	6
42700	FES	FALSE	inactive	0.0207560444713508	3.90297629711723	1873	6
42701	FLT3	TRUE	medium	3.93821486187487	2.89335068661079	1873	6
42702	FYN	TRUE	medium	12.1148383205778	2.91227357498624	1873	6
42703	HCK	FALSE	inactive	1.30613141842711	5.61255921177199	1873	6
42704	JAK2	FALSE	inactive	5.9413022806769e-06	3.04034919628454	1873	6
42705	LCK	FALSE	inactive	1.53990028645597	2.5730977950013	1873	6
42706	LYN	FALSE	inactive	0.0723639625940916	4.02978809073119	1873	6
42707	MER	FALSE	inactive	1.23205121882968	3.11294219045985	1873	6
42708	PYK2	FALSE	inactive	0.365724172094032	6.98269736935782	1873	6
42709	SRC	FALSE	inactive	2.42799105114023	2.72091755049327	1873	6
42710	SYK	FALSE	inactive	0.00936484142073526	1.50349004450862	1873	6
42711	TYRO3	FALSE	inactive	2.10746366109724	2.7939904794563	1873	6
42712	YES	FALSE	inactive	0.064938627757636	2.44311481182622	1873	6
42713	ABL	TRUE	medium	6.11819173594705	2.77752635316686	1874	6
42714	ALK	TRUE	high	32.1596689788604	3.033576495433	1874	6
42715	ARG	TRUE	high	16.7973717876709	2.90065499904572	1874	6
42716	AXL	FALSE	inactive	2.61700467269264	2.86835385174046	1874	6
42717	BTK	TRUE	high	200.844242983156	4.09516371465224	1874	6
42718	CSK	FALSE	inactive	31.8271612564339	141.693597591327	1874	6
42719	FES	FALSE	inactive	0.0207560444713508	3.90297629711723	1874	6
42720	FLT3	FALSE	inactive	1.27496239989493	2.89335068661079	1874	6
42721	FYN	TRUE	medium	6.82892722204881	2.91227357498624	1874	6
42722	HCK	FALSE	inactive	1.30612583368926	5.61255921177199	1874	6
42723	JAK2	FALSE	inactive	4.68649257706597e-05	3.04034919628454	1874	6
42724	LCK	FALSE	inactive	0.0582161241520687	2.5730977950013	1874	6
42725	LYN	FALSE	inactive	0.068752124783525	4.02978809073119	1874	6
42726	MER	FALSE	inactive	0.689054184983867	3.11294219045985	1874	6
42727	PYK2	FALSE	inactive	0.511066852334184	6.98269736935782	1874	6
42728	SRC	TRUE	medium	3.80659611726315	2.72091755049327	1874	6
42729	SYK	FALSE	inactive	0.000503461427386922	1.50349004450862	1874	6
42730	TYRO3	FALSE	inactive	0.31665150289711	2.7939904794563	1874	6
42731	YES	FALSE	inactive	0.00272042717159595	2.44311481182622	1874	6
42732	ABL	TRUE	medium	12.7497006470652	2.77752635316686	1875	6
42733	ALK	TRUE	medium	15.5360993880217	3.033576495433	1875	6
42734	ARG	TRUE	high	23.432269817505	2.90065499904572	1875	6
42735	AXL	TRUE	medium	4.02771134349306	2.86835385174046	1875	6
42736	BTK	TRUE	high	140.18289766738	4.09516371465224	1875	6
42737	CSK	FALSE	inactive	38.1558915664721	141.693597591327	1875	6
42738	FES	FALSE	inactive	0.0207560444713508	3.90297629711723	1875	6
42739	FLT3	TRUE	medium	10.3760154337085	2.89335068661079	1875	6
42740	FYN	FALSE	inactive	0.195402500817133	2.91227357498624	1875	6
42741	HCK	FALSE	inactive	0.0582331510099007	5.61255921177199	1875	6
42742	JAK2	FALSE	inactive	1.15157333169614e-06	3.04034919628454	1875	6
42743	LCK	FALSE	inactive	0.0582161241520687	2.5730977950013	1875	6
42744	LYN	FALSE	inactive	0.1248295630934	4.02978809073119	1875	6
42745	MER	FALSE	inactive	1.83963182982718	3.11294219045985	1875	6
42746	PYK2	FALSE	inactive	0.426311710098562	6.98269736935782	1875	6
42747	SRC	FALSE	inactive	2.53828528504161	2.72091755049327	1875	6
42748	SYK	FALSE	inactive	0.000503461427386922	1.50349004450862	1875	6
42749	TYRO3	FALSE	inactive	1.62506767157807	2.7939904794563	1875	6
42750	YES	FALSE	inactive	0.087127211988697	2.44311481182622	1875	6
42751	ABL	FALSE	inactive	2.28204369815681	2.77752635316686	1891	2
42752	ALK	FALSE	inactive	0.0210331841744969	3.033576495433	1891	2
42753	ARG	FALSE	inactive	0.221592155720025	2.90065499904572	1891	2
42754	AXL	TRUE	medium	3.71096039818159	2.86835385174046	1891	2
42755	BTK	TRUE	high	80.587559483305	4.09516371465224	1891	2
42756	CSK	FALSE	inactive	0.413144840054752	141.693597591327	1891	2
42757	FES	FALSE	inactive	0.00234284294950818	3.90297629711723	1891	2
42758	FLT3	FALSE	inactive	0.84380200669397	2.89335068661079	1891	2
42759	FYN	FALSE	inactive	0.0126495996794395	2.91227357498624	1891	2
42760	HCK	FALSE	inactive	0.00531785669883416	5.61255921177199	1891	2
42761	JAK2	FALSE	inactive	3.28533346483774e-05	3.04034919628454	1891	2
42762	LCK	FALSE	inactive	0.821288256748545	2.5730977950013	1891	2
42763	LYN	FALSE	inactive	0.00243225250446753	4.02978809073119	1891	2
42764	MER	FALSE	inactive	1.28625133144816	3.11294219045985	1891	2
42765	PYK2	FALSE	inactive	0.000451543176943504	6.98269736935782	1891	2
42766	SRC	FALSE	inactive	0.932749294391062	2.72091755049327	1891	2
42767	SYK	FALSE	inactive	0.0430423822033513	1.50349004450862	1891	2
42768	TYRO3	FALSE	inactive	0.439298782126842	2.7939904794563	1891	2
42769	YES	FALSE	inactive	1.38163581788247	2.44311481182622	1891	2
42770	ABL	TRUE	medium	5.47640245426659	2.77752635316686	1892	6
42771	ALK	FALSE	inactive	0.480613632931778	3.033576495433	1892	6
42772	ARG	FALSE	inactive	1.59011728155706	2.90065499904572	1892	6
42773	AXL	TRUE	medium	5.45121793539217	2.86835385174046	1892	6
42774	BTK	TRUE	high	197.287797429612	4.09516371465224	1892	6
42775	CSK	FALSE	inactive	5.62671060290097	141.693597591327	1892	6
42776	FES	FALSE	inactive	0.265485812301718	3.90297629711723	1892	6
42777	FLT3	FALSE	inactive	1.42532688871768	2.89335068661079	1892	6
42778	FYN	FALSE	inactive	0.312362122691295	2.91227357498624	1892	6
42779	HCK	FALSE	inactive	0.107383620281058	5.61255921177199	1892	6
42780	JAK2	FALSE	inactive	3.28533346483774e-05	3.04034919628454	1892	6
42781	LCK	TRUE	medium	10.1518894414499	2.5730977950013	1892	6
42782	LYN	FALSE	inactive	0.0448114001710733	4.02978809073119	1892	6
42783	MER	FALSE	inactive	0.143247274380567	3.11294219045985	1892	6
42784	PYK2	FALSE	inactive	0.000451543176943504	6.98269736935782	1892	6
42785	SRC	TRUE	medium	4.82271836019264	2.72091755049327	1892	6
42786	SYK	FALSE	inactive	1.16115037193441	1.50349004450862	1892	6
42787	TYRO3	TRUE	medium	3.20795500119387	2.7939904794563	1892	6
42788	YES	FALSE	inactive	0.958952763094245	2.44311481182622	1892	6
42789	ABL	TRUE	medium	6.12829609821416	2.77752635316686	1893	5
42790	ALK	FALSE	inactive	0.255661469949081	3.033576495433	1893	5
42791	ARG	TRUE	medium	3.42162636541992	2.90065499904572	1893	5
42792	AXL	FALSE	inactive	1.50692565662217	2.86835385174046	1893	5
42793	BTK	TRUE	high	85.0603826632196	4.09516371465224	1893	5
42794	CSK	FALSE	inactive	2.46587235628335	141.693597591327	1893	5
42795	FES	FALSE	inactive	0.00234284294950818	3.90297629711723	1893	5
42796	FLT3	FALSE	inactive	1.02782764485995	2.89335068661079	1893	5
42797	FYN	FALSE	inactive	0.784267623472531	2.91227357498624	1893	5
42798	HCK	FALSE	inactive	0.119276041096582	5.61255921177199	1893	5
42799	JAK2	FALSE	inactive	0.00016949992388826	3.04034919628454	1893	5
42800	LCK	TRUE	medium	21.7242566428234	2.5730977950013	1893	5
42801	LYN	FALSE	inactive	0.0448114001710733	4.02978809073119	1893	5
42802	MER	FALSE	inactive	2.63466964584033	3.11294219045985	1893	5
42803	PYK2	FALSE	inactive	0.0127297367019543	6.98269736935782	1893	5
42804	SRC	TRUE	medium	5.75632121280688	2.72091755049327	1893	5
42805	SYK	FALSE	inactive	0.800627539228108	1.50349004450862	1893	5
42806	TYRO3	FALSE	inactive	1.72956088442104	2.7939904794563	1893	5
42807	YES	FALSE	inactive	1.38164641583255	2.44311481182622	1893	5
42808	ABL	FALSE	inactive	2.73260965518855	2.77752635316686	1894	2
42809	ALK	FALSE	inactive	0.390866350414463	3.033576495433	1894	2
42810	ARG	FALSE	inactive	2.34985079009679	2.90065499904572	1894	2
42811	AXL	FALSE	inactive	1.69137632845131	2.86835385174046	1894	2
42812	BTK	TRUE	high	102.046120740467	4.09516371465224	1894	2
42813	CSK	FALSE	inactive	19.5881751657245	141.693597591327	1894	2
42814	FES	FALSE	inactive	0.00234284294950818	3.90297629711723	1894	2
42815	FLT3	FALSE	inactive	0.332750153744818	2.89335068661079	1894	2
42816	FYN	FALSE	inactive	0.442078249959481	2.91227357498624	1894	2
42817	HCK	FALSE	inactive	0.119275531097808	5.61255921177199	1894	2
42818	JAK2	FALSE	inactive	0.00133701349904229	3.04034919628454	1894	2
42819	LCK	FALSE	inactive	0.821288256748545	2.5730977950013	1894	2
42820	LYN	FALSE	inactive	0.0425747687915816	4.02978809073119	1894	2
42821	MER	FALSE	inactive	1.47350217082753	3.11294219045985	1894	2
42822	PYK2	FALSE	inactive	0.0177886696142086	6.98269736935782	1894	2
42823	SRC	TRUE	medium	9.02474083176702	2.72091755049327	1894	2
42824	SYK	FALSE	inactive	0.0430423822033513	1.50349004450862	1894	2
42825	TYRO3	FALSE	inactive	0.259870698372486	2.7939904794563	1894	2
42826	YES	FALSE	inactive	0.0578803184015088	2.44311481182622	1894	2
42827	ABL	TRUE	medium	5.69448565729547	2.77752635316686	1895	5
42828	ALK	FALSE	inactive	0.188824657102786	3.033576495433	1895	5
42829	ARG	TRUE	medium	3.27803292327198	2.90065499904572	1895	5
42830	AXL	FALSE	inactive	2.60311939650062	2.86835385174046	1895	5
42831	BTK	TRUE	high	71.2249486897851	4.09516371465224	1895	5
42832	CSK	FALSE	inactive	23.4832218175712	141.693597591327	1895	5
42833	FES	FALSE	inactive	0.00234284294950818	3.90297629711723	1895	5
42834	FLT3	FALSE	inactive	2.70801768829389	2.89335068661079	1895	5
42835	FYN	FALSE	inactive	0.0126495996794395	2.91227357498624	1895	5
42836	HCK	FALSE	inactive	0.00531785669883416	5.61255921177199	1895	5
42837	JAK2	FALSE	inactive	3.28533346483774e-05	3.04034919628454	1895	5
42838	LCK	FALSE	inactive	0.821288256748545	2.5730977950013	1895	5
42839	LYN	FALSE	inactive	0.0773007351233044	4.02978809073119	1895	5
42840	MER	TRUE	medium	3.9339453323794	3.11294219045985	1895	5
42841	PYK2	FALSE	inactive	0.0148386030691985	6.98269736935782	1895	5
42842	SRC	TRUE	medium	6.01780860089204	2.72091755049327	1895	5
42843	SYK	FALSE	inactive	0.0430423822033513	1.50349004450862	1895	5
42844	TYRO3	FALSE	inactive	1.33366640250169	2.7939904794563	1895	5
42845	YES	FALSE	inactive	1.8537348928121	2.44311481182622	1895	5
42846	ABL	FALSE	inactive	1.86288195532327	2.77752635316686	1896	2
42847	ALK	FALSE	inactive	0.0464274271349924	3.033576495433	1896	2
42848	ARG	FALSE	inactive	0.142002932036605	2.90065499904572	1896	2
42849	AXL	TRUE	medium	3.28493880561263	2.86835385174046	1896	2
42850	BTK	TRUE	high	105.639324627581	4.09516371465224	1896	2
42851	CSK	FALSE	inactive	1.42946696270486	141.693597591327	1896	2
42852	FES	FALSE	inactive	0.00627512195736918	3.90297629711723	1896	2
42853	FLT3	FALSE	inactive	0.739156699000346	2.89335068661079	1896	2
42854	FYN	FALSE	inactive	0.0147517714018085	2.91227357498624	1896	2
42855	HCK	FALSE	inactive	0.00296464654267969	5.61255921177199	1896	2
42856	JAK2	FALSE	inactive	3.40428462357998e-06	3.04034919628454	1896	2
42857	LCK	FALSE	inactive	0.389206721792117	2.5730977950013	1896	2
42858	LYN	FALSE	inactive	0.00321202326087835	4.02978809073119	1896	2
42859	MER	FALSE	inactive	1.07044283443567	3.11294219045985	1896	2
42860	PYK2	FALSE	inactive	0.000546876693417862	6.98269736935782	1896	2
42861	SRC	FALSE	inactive	1.13309413015559	2.72091755049327	1896	2
42862	SYK	FALSE	inactive	0.0266132357757684	1.50349004450862	1896	2
42863	TYRO3	FALSE	inactive	0.186608130312217	2.7939904794563	1896	2
42864	YES	FALSE	inactive	2.25956770816213	2.44311481182622	1896	2
42865	ABL	TRUE	medium	4.47050655532202	2.77752635316686	1897	5
42866	ALK	FALSE	inactive	1.06087857349149	3.033576495433	1897	5
42867	ARG	FALSE	inactive	1.01899507917813	2.90065499904572	1897	5
42868	AXL	TRUE	medium	4.82541321179172	2.86835385174046	1897	5
42869	BTK	TRUE	high	258.617456730959	4.09516371465224	1897	5
42870	CSK	FALSE	inactive	19.4682255125882	141.693597591327	1897	5
42871	FES	FALSE	inactive	0.711083024363297	3.90297629711723	1897	5
42872	FLT3	FALSE	inactive	1.24856294450967	2.89335068661079	1897	5
42873	FYN	FALSE	inactive	0.364271972655012	2.91227357498624	1897	5
42874	HCK	FALSE	inactive	0.0598651856633257	5.61255921177199	1897	5
42875	JAK2	FALSE	inactive	3.40428462357998e-06	3.04034919628454	1897	5
42876	LCK	TRUE	medium	4.81095836575738	2.5730977950013	1897	5
42877	LYN	FALSE	inactive	0.0591777619460304	4.02978809073119	1897	5
42878	MER	FALSE	inactive	0.119213107628413	3.11294219045985	1897	5
42879	PYK2	FALSE	inactive	0.000546876693417862	6.98269736935782	1897	5
42880	SRC	TRUE	medium	5.85858804524253	2.72091755049327	1897	5
42881	SYK	FALSE	inactive	0.717942805149978	1.50349004450862	1897	5
42882	TYRO3	FALSE	inactive	1.3626955258111	2.7939904794563	1897	5
42883	YES	FALSE	inactive	1.56829945279034	2.44311481182622	1897	5
42884	ABL	TRUE	medium	5.00266152986555	2.77752635316686	1898	4
42885	ALK	FALSE	inactive	0.564332255582976	3.033576495433	1898	4
42886	ARG	FALSE	inactive	2.19268130067419	2.90065499904572	1898	4
42887	AXL	FALSE	inactive	1.33392923541763	2.86835385174046	1898	4
42888	BTK	TRUE	high	111.502587182425	4.09516371465224	1898	4
42889	CSK	FALSE	inactive	8.53183369562867	141.693597591327	1898	4
42890	FES	FALSE	inactive	0.00627512195736918	3.90297629711723	1898	4
42891	FLT3	FALSE	inactive	0.900360135540086	2.89335068661079	1898	4
42892	FYN	FALSE	inactive	0.91460101445827	2.91227357498624	1898	4
42893	HCK	FALSE	inactive	0.0664950792936986	5.61255921177199	1898	4
42894	JAK2	FALSE	inactive	1.75636960681944e-05	3.04034919628454	1898	4
42895	LCK	TRUE	medium	10.2950780579743	2.5730977950013	1898	4
42896	LYN	FALSE	inactive	0.0591777619460304	4.02978809073119	1898	4
42897	MER	FALSE	inactive	2.19262221506872	3.11294219045985	1898	4
42898	PYK2	FALSE	inactive	0.0154173436143312	6.98269736935782	1898	4
42899	SRC	TRUE	medium	6.99271906903959	2.72091755049327	1898	4
42900	SYK	FALSE	inactive	0.495030441609523	1.50349004450862	1898	4
42901	TYRO3	FALSE	inactive	0.734693871310949	2.7939904794563	1898	4
42902	YES	FALSE	inactive	2.2595850403603	2.44311481182622	1898	4
42903	ABL	FALSE	inactive	2.23068875574314	2.77752635316686	1899	2
42904	ALK	FALSE	inactive	0.862775643137824	3.033576495433	1899	2
42905	ARG	FALSE	inactive	1.50585520935082	2.90065499904572	1899	2
42906	AXL	FALSE	inactive	1.49720480416521	2.86835385174046	1899	2
42907	BTK	TRUE	high	133.768578487859	4.09516371465224	1899	2
42908	CSK	FALSE	inactive	67.7744135818525	141.693597591327	1899	2
42909	FES	FALSE	inactive	0.00627512195736918	3.90297629711723	1899	2
42910	FLT3	FALSE	inactive	0.291483669489637	2.89335068661079	1899	2
42911	FYN	FALSE	inactive	0.515544954020456	2.91227357498624	1899	2
42912	HCK	FALSE	inactive	0.0664947949749988	5.61255921177199	1899	2
42913	JAK2	FALSE	inactive	0.00013854223764568	3.04034919628454	1899	2
42914	LCK	FALSE	inactive	0.389206721792117	2.5730977950013	1899	2
42915	LYN	FALSE	inactive	0.0562240751870519	4.02978809073119	1899	2
42916	MER	FALSE	inactive	1.22627654621114	3.11294219045985	1899	2
42917	PYK2	FALSE	inactive	0.0215443601313422	6.98269736935782	1899	2
42918	SRC	TRUE	medium	10.9631611882661	2.72091755049327	1899	2
42919	SYK	FALSE	inactive	0.0266132357757684	1.50349004450862	1899	2
42920	TYRO3	FALSE	inactive	0.110389527854912	2.7939904794563	1899	2
42921	YES	FALSE	inactive	0.0946591690121612	2.44311481182622	1899	2
42922	ABL	TRUE	medium	4.64853262204884	2.77752635316686	1900	5
42923	ALK	FALSE	inactive	0.416800563157679	3.033576495433	1900	5
42924	ARG	FALSE	inactive	2.10066229512781	2.90065499904572	1900	5
42925	AXL	FALSE	inactive	2.30427894768102	2.86835385174046	1900	5
42926	BTK	TRUE	high	93.3662158832559	4.09516371465224	1900	5
42927	CSK	FALSE	inactive	81.2511412744242	141.693597591327	1900	5
42928	FES	FALSE	inactive	0.00627512195736918	3.90297629711723	1900	5
42929	FLT3	FALSE	inactive	2.3721790176304	2.89335068661079	1900	5
42930	FYN	FALSE	inactive	0.0147517714018085	2.91227357498624	1900	5
42931	HCK	FALSE	inactive	0.00296464654267969	5.61255921177199	1900	5
42932	JAK2	FALSE	inactive	3.40428462357998e-06	3.04034919628454	1900	5
42933	LCK	FALSE	inactive	0.389206721792117	2.5730977950013	1900	5
42934	LYN	FALSE	inactive	0.102083052167894	4.02978809073119	1900	5
42935	MER	TRUE	low	3.27390416565482	3.11294219045985	1900	5
42936	PYK2	FALSE	inactive	0.0179714512272183	6.98269736935782	1900	5
42937	SRC	TRUE	medium	7.31037122523065	2.72091755049327	1900	5
42938	SYK	FALSE	inactive	0.0266132357757684	1.50349004450862	1900	5
42939	TYRO3	FALSE	inactive	0.566523295662592	2.7939904794563	1900	5
42940	YES	TRUE	low	3.03165237110836	2.44311481182622	1900	5
42941	ABL	FALSE	inactive	1.29075332338257	2.77752635316686	1901	2
42942	ALK	FALSE	inactive	0.0350501961619373	3.033576495433	1901	2
42943	ARG	FALSE	inactive	0.151081968897116	2.90065499904572	1901	2
42944	AXL	TRUE	medium	3.48982708255389	2.86835385174046	1901	2
42945	BTK	TRUE	high	104.862948079856	4.09516371465224	1901	2
42946	CSK	FALSE	inactive	2.72509463954422	141.693597591327	1901	2
42947	FES	FALSE	inactive	0.00199892233684848	3.90297629711723	1901	2
42948	FLT3	FALSE	inactive	0.535964103479578	2.89335068661079	1901	2
42949	FYN	FALSE	inactive	0.0113875119544411	2.91227357498624	1901	2
42950	HCK	FALSE	inactive	0.0018040143858701	5.61255921177199	1901	2
42951	JAK2	FALSE	inactive	1.25957645088287e-05	3.04034919628454	1901	2
42952	LCK	FALSE	inactive	0.103345837224865	2.5730977950013	1901	2
42953	LYN	FALSE	inactive	0.000579510478181162	4.02978809073119	1901	2
42954	MER	FALSE	inactive	0.626601612056768	3.11294219045985	1901	2
42955	PYK2	FALSE	inactive	0.000410663389786442	6.98269736935782	1901	2
42956	SRC	FALSE	inactive	0.487568745806972	2.72091755049327	1901	2
42957	SYK	FALSE	inactive	0.00586114792153948	1.50349004450862	1901	2
42958	TYRO3	FALSE	inactive	0.196852017017197	2.7939904794563	1901	2
42959	YES	FALSE	inactive	0.146498694687751	2.44311481182622	1901	2
42960	ABL	TRUE	medium	3.09752380015089	2.77752635316686	1902	3
42961	ALK	FALSE	inactive	0.800905938568527	3.033576495433	1902	3
42962	ARG	FALSE	inactive	1.08414509933512	2.90065499904572	1902	3
42963	AXL	TRUE	medium	5.12638399298386	2.86835385174046	1902	3
42964	BTK	TRUE	high	256.716795883817	4.09516371465224	1902	3
42965	CSK	FALSE	inactive	37.1136643028146	141.693597591327	1902	3
42966	FES	FALSE	inactive	0.226513484584049	3.90297629711723	1902	3
42967	FLT3	FALSE	inactive	0.905335661703359	2.89335068661079	1902	3
42968	FYN	FALSE	inactive	0.281196835979186	2.91227357498624	1902	3
42969	HCK	FALSE	inactive	0.036428509974011	5.61255921177199	1902	3
42970	JAK2	FALSE	inactive	1.25957645088287e-05	3.04034919628454	1902	3
42971	LCK	FALSE	inactive	1.27745101079915	2.5730977950013	1902	3
42972	LYN	FALSE	inactive	0.0106768009873182	4.02978809073119	1902	3
42973	MER	FALSE	inactive	0.0697833859176996	3.11294219045985	1902	3
42974	PYK2	FALSE	inactive	0.000410663389786442	6.98269736935782	1902	3
42975	SRC	FALSE	inactive	2.52094186122593	2.72091755049327	1902	3
42976	SYK	FALSE	inactive	0.158115646501746	1.50349004450862	1902	3
42977	TYRO3	FALSE	inactive	1.43750094054002	2.7939904794563	1902	3
42978	YES	FALSE	inactive	0.101680432891376	2.44311481182622	1902	3
42979	ABL	TRUE	medium	3.46624324583763	2.77752635316686	1903	4
42980	ALK	FALSE	inactive	0.426040327437911	3.033576495433	1903	4
42981	ARG	FALSE	inactive	2.33287160566762	2.90065499904572	1903	4
42982	AXL	FALSE	inactive	1.41712909964016	2.86835385174046	1903	4
42983	BTK	TRUE	high	110.683119678214	4.09516371465224	1903	4
42984	CSK	FALSE	inactive	16.2648419837883	141.693597591327	1903	4
42985	FES	FALSE	inactive	0.00199892233684848	3.90297629711723	1903	4
42986	FLT3	FALSE	inactive	0.652853060123949	2.89335068661079	1903	4
42987	FYN	FALSE	inactive	0.706018938472071	2.91227357498624	1903	4
42988	HCK	FALSE	inactive	0.0404628605496349	5.61255921177199	1903	4
42989	JAK2	FALSE	inactive	6.49852183472755e-05	3.04034919628454	1903	4
42990	LCK	TRUE	low	2.73364616185886	2.5730977950013	1903	4
42991	LYN	FALSE	inactive	0.0106768009873182	4.02978809073119	1903	4
42992	MER	FALSE	inactive	1.28348807651915	3.11294219045985	1903	4
42993	PYK2	FALSE	inactive	0.0115772690011602	6.98269736935782	1903	4
42994	SRC	TRUE	low	3.00895678084923	2.72091755049327	1903	4
42995	SYK	FALSE	inactive	0.109022693384028	1.50349004450862	1903	4
42996	TYRO3	FALSE	inactive	0.775025022842025	2.7939904794563	1903	4
42997	YES	FALSE	inactive	0.146499818417922	2.44311481182622	1903	4
42998	ABL	FALSE	inactive	1.54559923492734	2.77752635316686	1904	2
42999	ALK	FALSE	inactive	0.651348941818276	3.033576495433	1904	2
43000	ARG	FALSE	inactive	1.6021329041576	2.90065499904572	1904	2
43001	AXL	FALSE	inactive	1.59058849582773	2.86835385174046	1904	2
43002	BTK	TRUE	high	132.785471226178	4.09516371465224	1904	2
43003	CSK	FALSE	inactive	129.203189698545	141.693597591327	1904	2
43004	FES	FALSE	inactive	0.00199892233684848	3.90297629711723	1904	2
43005	FLT3	FALSE	inactive	0.211355432221927	2.89335068661079	1904	2
43006	FYN	FALSE	inactive	0.397970804119157	2.91227357498624	1904	2
43007	HCK	FALSE	inactive	0.0404626875391201	5.61255921177199	1904	2
43008	JAK2	FALSE	inactive	0.000512602673649555	3.04034919628454	1904	2
43009	LCK	FALSE	inactive	0.103345837224865	2.5730977950013	1904	2
43010	LYN	FALSE	inactive	0.0101438993589455	4.02978809073119	1904	2
43011	MER	FALSE	inactive	0.717821480946621	3.11294219045985	1904	2
43012	PYK2	FALSE	inactive	0.0161781989775831	6.98269736935782	1904	2
43013	SRC	TRUE	medium	4.71743221360488	2.72091755049327	1904	2
43014	SYK	FALSE	inactive	0.00586114792153948	1.50349004450862	1904	2
43015	TYRO3	FALSE	inactive	0.11644938073951	2.7939904794563	1904	2
43016	YES	FALSE	inactive	0.00613721140128534	2.44311481182622	1904	2
43017	ABL	TRUE	medium	3.22087447012745	2.77752635316686	1905	4
43018	ALK	FALSE	inactive	0.314661879854028	3.033576495433	1905	4
43019	ARG	FALSE	inactive	2.23496931354933	2.90065499904572	1905	4
43020	AXL	FALSE	inactive	2.44800148594436	2.86835385174046	1905	4
43021	BTK	TRUE	high	92.6800382631593	4.09516371465224	1905	4
43022	CSK	TRUE	low	154.894835152269	141.693597591327	1905	4
43023	FES	FALSE	inactive	0.00199892233684848	3.90297629711723	1905	4
43024	FLT3	FALSE	inactive	1.72007207970491	2.89335068661079	1905	4
43025	FYN	FALSE	inactive	0.0113875119544411	2.91227357498624	1905	4
43026	HCK	FALSE	inactive	0.0018040143858701	5.61255921177199	1905	4
43027	JAK2	FALSE	inactive	1.25957645088287e-05	3.04034919628454	1905	4
43028	LCK	FALSE	inactive	0.103345837224865	2.5730977950013	1905	4
43029	LYN	FALSE	inactive	0.0184177366012697	4.02978809073119	1905	4
43030	MER	FALSE	inactive	1.91643454645589	3.11294219045985	1905	4
43031	PYK2	FALSE	inactive	0.0134952123013808	6.98269736935782	1905	4
43032	SRC	TRUE	medium	3.14564203874187	2.72091755049327	1905	4
43033	SYK	FALSE	inactive	0.00586114792153948	1.50349004450862	1905	4
43034	TYRO3	FALSE	inactive	0.59762269335116	2.7939904794563	1905	4
43035	YES	FALSE	inactive	0.196556674761318	2.44311481182622	1905	4
43036	ABL	TRUE	medium	4.28119432967527	2.77752635316686	1906	6
43037	ALK	FALSE	inactive	0.814725440327965	3.033576495433	1906	6
43038	ARG	FALSE	inactive	0.826768709413878	2.90065499904572	1906	6
43039	AXL	TRUE	medium	9.28564205065223	2.86835385174046	1906	6
43040	BTK	TRUE	high	95.6818100901834	4.09516371465224	1906	6
43041	CSK	FALSE	inactive	0.136019551246453	141.693597591327	1906	6
43042	FES	FALSE	inactive	0.156154414690522	3.90297629711723	1906	6
43043	FLT3	TRUE	medium	3.85562246959667	2.89335068661079	1906	6
43044	FYN	FALSE	inactive	0.389295769169145	2.91227357498624	1906	6
43045	HCK	FALSE	inactive	0.129943691199508	5.61255921177199	1906	6
43046	JAK2	FALSE	inactive	3.94221756946103e-05	3.04034919628454	1906	6
43047	LCK	FALSE	inactive	0.498928897478367	2.5730977950013	1906	6
43048	LYN	FALSE	inactive	0.0499827126881709	4.02978809073119	1906	6
43049	MER	TRUE	medium	3.77135711383801	3.11294219045985	1906	6
43050	PYK2	FALSE	inactive	0.0111902254913498	6.98269736935782	1906	6
43051	SRC	FALSE	inactive	1.64577618767667	2.72091755049327	1906	6
43052	SYK	FALSE	inactive	0.0307529844451577	1.50349004450862	1906	6
43053	TYRO3	FALSE	inactive	1.28917420203321	2.7939904794563	1906	6
43054	YES	TRUE	low	2.53193405206633	2.44311481182622	1906	6
43055	ABL	TRUE	medium	10.273923831153	2.77752635316686	1907	11
43056	ALK	TRUE	medium	18.6166844957668	3.033576495433	1907	11
43057	ARG	TRUE	medium	5.93278768563751	2.90065499904572	1907	11
43058	AXL	TRUE	high	13.6401505424177	2.86835385174046	1907	11
43059	BTK	TRUE	high	234.240293263644	4.09516371465224	1907	11
43060	CSK	FALSE	inactive	1.85248023695231	141.693597591327	1907	11
43061	FES	TRUE	medium	17.6950749674942	3.90297629711723	1907	11
43062	FLT3	TRUE	medium	6.51281027428668	2.89335068661079	1907	11
43063	FYN	TRUE	medium	9.61305147150733	2.91227357498624	1907	11
43064	HCK	FALSE	inactive	2.62395637639994	5.61255921177199	1907	11
43065	JAK2	FALSE	inactive	3.94221756946103e-05	3.04034919628454	1907	11
43066	LCK	TRUE	medium	6.16722687159478	2.5730977950013	1907	11
43067	LYN	FALSE	inactive	0.920872868171122	4.02978809073119	1907	11
43068	MER	FALSE	inactive	0.420008604900583	3.11294219045985	1907	11
43069	PYK2	FALSE	inactive	0.0111902254913498	6.98269736935782	1907	11
43070	SRC	TRUE	medium	8.5093766189958	2.72091755049327	1907	11
43071	SYK	FALSE	inactive	0.829620422909762	1.50349004450862	1907	11
43072	TYRO3	TRUE	medium	9.41412313687784	2.7939904794563	1907	11
43073	YES	FALSE	inactive	1.7573409170317	2.44311481182622	1907	11
43074	ABL	TRUE	medium	11.4968992607094	2.77752635316686	1908	12
43075	ALK	TRUE	medium	9.90310843812796	3.033576495433	1908	12
43076	ARG	TRUE	medium	12.7662173105484	2.90065499904572	1908	12
43077	AXL	TRUE	medium	3.77066062229987	2.86835385174046	1908	12
43078	BTK	TRUE	high	100.992404191947	4.09516371465224	1908	12
43079	CSK	FALSE	inactive	0.811838413105308	141.693597591327	1908	12
43080	FES	FALSE	inactive	0.156154414690522	3.90297629711723	1908	12
43081	FLT3	TRUE	medium	4.69649909689289	2.89335068661079	1908	12
43082	FYN	TRUE	medium	24.1361051299075	2.91227357498624	1908	12
43083	HCK	FALSE	inactive	2.91455184475956	5.61255921177199	1908	12
43084	JAK2	FALSE	inactive	0.000203390488401337	3.04034919628454	1908	12
43085	LCK	TRUE	medium	13.1973875509333	2.5730977950013	1908	12
43086	LYN	FALSE	inactive	0.920872868171122	4.02978809073119	1908	12
43087	MER	TRUE	medium	7.72499111838899	3.11294219045985	1908	12
43088	PYK2	FALSE	inactive	0.315470660202674	6.98269736935782	1908	12
43089	SRC	TRUE	medium	10.1566588553041	2.72091755049327	1908	12
43090	SYK	FALSE	inactive	0.572033539963544	1.50349004450862	1908	12
43091	TYRO3	TRUE	medium	5.07560085244569	2.7939904794563	1908	12
43092	YES	TRUE	low	2.53195347347272	2.44311481182622	1908	12
43093	ABL	TRUE	medium	5.12647192972604	2.77752635316686	1909	8
43094	ALK	TRUE	medium	15.1403019537542	3.033576495433	1909	8
43095	ARG	TRUE	medium	8.76738212474519	2.90065499904572	1909	8
43096	AXL	TRUE	medium	4.23219691771466	2.86835385174046	1909	8
43097	BTK	TRUE	high	121.159613316644	4.09516371465224	1909	8
43098	CSK	FALSE	inactive	6.44900900959013	141.693597591327	1909	8
43099	FES	FALSE	inactive	0.156154414690522	3.90297629711723	1909	8
43100	FLT3	FALSE	inactive	1.52045024705135	2.89335068661079	1909	8
43101	FYN	TRUE	medium	13.6051097830909	2.91227357498624	1909	8
43102	HCK	FALSE	inactive	2.91453938276087	5.61255921177199	1909	8
43103	JAK2	FALSE	inactive	0.00160434189190941	3.04034919628454	1909	8
43104	LCK	FALSE	inactive	0.498928897478367	2.5730977950013	1909	8
43105	LYN	FALSE	inactive	0.874910163466268	4.02978809073119	1909	8
43106	MER	TRUE	medium	4.32038650482839	3.11294219045985	1909	8
43107	PYK2	FALSE	inactive	0.440842059715195	6.98269736935782	1909	8
43108	SRC	TRUE	medium	15.9235752309757	2.72091755049327	1909	8
43109	SYK	FALSE	inactive	0.0307529844451577	1.50349004450862	1909	8
43110	TYRO3	FALSE	inactive	0.762621281543712	2.7939904794563	1909	8
43111	YES	FALSE	inactive	0.106069303653279	2.44311481182622	1909	8
43112	ABL	TRUE	medium	10.683055598857	2.77752635316686	1910	10
43113	ALK	TRUE	medium	7.31416844099991	3.033576495433	1910	10
43114	ARG	TRUE	medium	12.2304647499075	2.90065499904572	1910	10
43115	AXL	TRUE	medium	6.51357932648891	2.86835385174046	1910	10
43116	BTK	TRUE	high	84.5655589760216	4.09516371465224	1910	10
43117	CSK	FALSE	inactive	7.73137404553727	141.693597591327	1910	10
43118	FES	FALSE	inactive	0.156154414690522	3.90297629711723	1910	10
43119	FLT3	TRUE	medium	12.3738670496406	2.89335068661079	1910	10
43120	FYN	FALSE	inactive	0.389295769169145	2.91227357498624	1910	10
43121	HCK	FALSE	inactive	0.129943691199508	5.61255921177199	1910	10
43122	JAK2	FALSE	inactive	3.94221756946103e-05	3.04034919628454	1910	10
43123	LCK	FALSE	inactive	0.498928897478367	2.5730977950013	1910	10
43124	LYN	FALSE	inactive	1.5885276825312	4.02978809073119	1910	10
43125	MER	TRUE	medium	11.5345363320364	3.11294219045985	1910	10
43126	PYK2	FALSE	inactive	0.367732971728064	6.98269736935782	1910	10
43127	SRC	TRUE	medium	10.6180365473337	2.72091755049327	1910	10
43128	SYK	FALSE	inactive	0.0307529844451577	1.50349004450862	1910	10
43129	TYRO3	TRUE	medium	3.91380169983534	2.7939904794563	1910	10
43130	YES	TRUE	medium	3.3970851347846	2.44311481182622	1910	10
43131	ABL	TRUE	medium	3.49483214121886	2.77752635316686	1911	6
43132	ALK	FALSE	inactive	1.79837754008332	3.033576495433	1911	6
43133	ARG	FALSE	inactive	0.52981830729255	2.90065499904572	1911	6
43134	AXL	TRUE	medium	8.21964198867835	2.86835385174046	1911	6
43135	BTK	TRUE	high	125.425833241239	4.09516371465224	1911	6
43136	CSK	FALSE	inactive	0.470622977556682	141.693597591327	1911	6
43137	FES	FALSE	inactive	0.418247410297104	3.90297629711723	1911	6
43138	FLT3	TRUE	medium	3.37746195743789	2.89335068661079	1911	6
43139	FYN	FALSE	inactive	0.453990825006794	2.91227357498624	1911	6
43140	HCK	FALSE	inactive	0.0724421767405118	5.61255921177199	1911	6
43141	JAK2	FALSE	inactive	4.08495234902612e-06	3.04034919628454	1911	6
43142	LCK	FALSE	inactive	0.236441321301353	2.5730977950013	1911	6
43143	LYN	FALSE	inactive	0.0660069772777769	4.02978809073119	1911	6
43144	MER	TRUE	low	3.13859515625201	3.11294219045985	1911	6
43145	PYK2	FALSE	inactive	0.0135527981105455	6.98269736935782	1911	6
43146	SRC	FALSE	inactive	1.9992717754064	2.72091755049327	1911	6
43147	SYK	FALSE	inactive	0.0190146637790832	1.50349004450862	1911	6
43148	TYRO3	FALSE	inactive	0.547623615807568	2.7939904794563	1911	6
43149	YES	TRUE	medium	4.14079915213364	2.44311481182622	1911	6
43150	ABL	TRUE	medium	8.38682770662071	2.77752635316686	1912	12
43151	ALK	TRUE	high	41.0933863247565	3.033576495433	1912	12
43152	ARG	TRUE	medium	3.80190915952653	2.90065499904572	1912	12
43153	AXL	TRUE	medium	12.0742489877127	2.86835385174046	1912	12
43154	BTK	TRUE	high	307.057150503039	4.09516371465224	1912	12
43155	CSK	FALSE	inactive	6.40951802141853	141.693597591327	1912	12
43156	FES	TRUE	medium	47.3948770185925	3.90297629711723	1912	12
43157	FLT3	TRUE	medium	5.70511483187692	2.89335068661079	1912	12
43158	FYN	TRUE	medium	11.2105949101291	2.91227357498624	1912	12
43159	HCK	FALSE	inactive	1.4628267815381	5.61255921177199	1912	12
43160	JAK2	FALSE	inactive	4.08495234902612e-06	3.04034919628454	1912	12
43161	LCK	TRUE	low	2.92263542491704	2.5730977950013	1912	12
43162	LYN	FALSE	inactive	1.21610115209849	4.02978809073119	1912	12
43163	MER	FALSE	inactive	0.349539153449088	3.11294219045985	1912	12
43164	PYK2	FALSE	inactive	0.0135527981105455	6.98269736935782	1912	12
43165	SRC	TRUE	medium	10.3371021090528	2.72091755049327	1912	12
43166	SYK	FALSE	inactive	0.512956829735392	1.50349004450862	1912	12
43167	TYRO3	TRUE	medium	3.99899109347978	2.7939904794563	1912	12
43168	YES	TRUE	low	2.87400683809911	2.44311481182622	1912	12
43169	ABL	TRUE	medium	9.38516917631491	2.77752635316686	1913	11
43170	ALK	TRUE	medium	21.8595454500227	3.033576495433	1913	11
43171	ARG	TRUE	medium	8.18097681853329	2.90065499904572	1913	11
43172	AXL	TRUE	medium	3.33778539028812	2.86835385174046	1913	11
43173	BTK	TRUE	high	132.387299475958	4.09516371465224	1913	11
43174	CSK	FALSE	inactive	2.80893303770897	141.693597591327	1913	11
43175	FES	FALSE	inactive	0.418247410297104	3.90297629711723	1913	11
43176	FLT3	TRUE	medium	4.11405607213314	2.89335068661079	1913	11
43177	FYN	TRUE	medium	28.147159944131	2.91227357498624	1913	11
43178	HCK	FALSE	inactive	1.62483055474614	5.61255921177199	1913	11
43179	JAK2	FALSE	inactive	2.10754591476848e-05	3.04034919628454	1913	11
43180	LCK	TRUE	medium	6.25421330782707	2.5730977950013	1913	11
43181	LYN	FALSE	inactive	1.21610115209849	4.02978809073119	1913	11
43182	MER	TRUE	medium	6.42888460954877	3.11294219045985	1913	11
43183	PYK2	FALSE	inactive	0.382075425632163	6.98269736935782	1913	11
43184	SRC	TRUE	medium	12.3382034166546	2.72091755049327	1913	11
43185	SYK	FALSE	inactive	0.353690076882219	1.50349004450862	1913	11
43186	TYRO3	FALSE	inactive	2.15604600745856	2.7939904794563	1913	11
43187	YES	TRUE	medium	4.14083091447084	2.44311481182622	1913	11
43188	ABL	TRUE	medium	4.18485064947328	2.77752635316686	1914	8
43189	ALK	TRUE	high	33.4198217411139	3.033576495433	1914	8
43190	ARG	TRUE	medium	5.61840270903882	2.90065499904572	1914	8
43191	AXL	TRUE	medium	3.74633690373183	2.86835385174046	1914	8
43192	BTK	TRUE	high	158.82376640976	4.09516371465224	1914	8
43193	CSK	FALSE	inactive	22.31334976899	141.693597591327	1914	8
43194	FES	FALSE	inactive	0.418247410297104	3.90297629711723	1914	8
43195	FLT3	FALSE	inactive	1.33188944407468	2.89335068661079	1914	8
43196	FYN	TRUE	medium	15.8660728009345	2.91227357498624	1914	8
43197	HCK	FALSE	inactive	1.62482360731911	5.61255921177199	1914	8
43198	JAK2	FALSE	inactive	0.000166242985439598	3.04034919628454	1914	8
43199	LCK	FALSE	inactive	0.236441321301353	2.5730977950013	1914	8
43200	LYN	FALSE	inactive	1.15540298183299	4.02978809073119	1914	8
43201	MER	TRUE	medium	3.59550786305445	3.11294219045985	1914	8
43202	PYK2	FALSE	inactive	0.533916268137365	6.98269736935782	1914	8
43203	SRC	TRUE	high	19.3437933792152	2.72091755049327	1914	8
43204	SYK	FALSE	inactive	0.0190146637790832	1.50349004450862	1914	8
43205	TYRO3	FALSE	inactive	0.323951117724902	2.7939904794563	1914	8
43206	YES	FALSE	inactive	0.173468847767365	2.44311481182622	1914	8
43207	ABL	TRUE	medium	8.72081087618967	2.77752635316686	1915	9
43208	ALK	TRUE	medium	16.1448699127224	3.033576495433	1915	9
43209	ARG	TRUE	medium	7.83765043042208	2.90065499904572	1915	9
43210	AXL	TRUE	medium	5.76581455935348	2.86835385174046	1915	9
43211	BTK	TRUE	high	110.853940661045	4.09516371465224	1915	9
43212	CSK	FALSE	inactive	26.7502887678441	141.693597591327	1915	9
43213	FES	FALSE	inactive	0.418247410297104	3.90297629711723	1915	9
43214	FLT3	TRUE	medium	10.8393043032886	2.89335068661079	1915	9
43215	FYN	FALSE	inactive	0.453990825006794	2.91227357498624	1915	9
43216	HCK	FALSE	inactive	0.0724421767405118	5.61255921177199	1915	9
43217	JAK2	FALSE	inactive	4.08495234902612e-06	3.04034919628454	1915	9
43218	LCK	FALSE	inactive	0.236441321301353	2.5730977950013	1915	9
43219	LYN	FALSE	inactive	2.09780352059147	4.02978809073119	1915	9
43220	MER	TRUE	medium	9.59926062915322	3.11294219045985	1915	9
43221	PYK2	FALSE	inactive	0.445371787036281	6.98269736935782	1915	9
43222	SRC	TRUE	medium	12.8986802326298	2.72091755049327	1915	9
43223	SYK	FALSE	inactive	0.0190146637790832	1.50349004450862	1915	9
43224	TYRO3	FALSE	inactive	1.6625295751632	2.7939904794563	1915	9
43225	YES	TRUE	medium	5.55569258779152	2.44311481182622	1915	9
43226	ABL	FALSE	inactive	2.42149868275452	2.77752635316686	1916	2
43227	ALK	FALSE	inactive	1.35767776598661	3.033576495433	1916	2
43228	ARG	FALSE	inactive	0.5636925370165	2.90065499904572	1916	2
43229	AXL	TRUE	medium	8.73231768335397	2.86835385174046	1916	2
43230	BTK	TRUE	high	124.50403943244	4.09516371465224	1916	2
43231	CSK	FALSE	inactive	0.897182087342054	141.693597591327	1916	2
43232	FES	FALSE	inactive	0.133231528638277	3.90297629711723	1916	2
43233	FLT3	FALSE	inactive	2.44900488962995	2.89335068661079	1916	2
43234	FYN	FALSE	inactive	0.350454586514108	2.91227357498624	1916	2
43235	HCK	FALSE	inactive	0.0440817234372576	5.61255921177199	1916	2
43236	JAK2	FALSE	inactive	1.511421737822e-05	3.04034919628454	1916	2
43237	LCK	FALSE	inactive	0.0627821282015084	2.5730977950013	1916	2
43238	LYN	FALSE	inactive	0.0119089221524122	4.02978809073119	1916	2
43239	MER	FALSE	inactive	1.8372291552943	3.11294219045985	1916	2
43240	PYK2	FALSE	inactive	0.0101771351387895	6.98269736935782	1916	2
43241	SRC	FALSE	inactive	0.86028371881895	2.72091755049327	1916	2
43242	SYK	FALSE	inactive	0.00418768157418196	1.50349004450862	1916	2
43243	TYRO3	FALSE	inactive	0.577685512188603	2.7939904794563	1916	2
43244	YES	FALSE	inactive	0.268468020922964	2.44311481182622	1916	2
43245	ABL	TRUE	medium	5.81106371449025	2.77752635316686	1917	10
43246	ALK	TRUE	high	31.023283875996	3.033576495433	1917	10
43247	ARG	TRUE	medium	4.0449863474733	2.90065499904572	1917	10
43248	AXL	TRUE	high	12.8273443166806	2.86835385174046	1917	10
43249	BTK	TRUE	high	304.800491145341	4.09516371465224	1917	10
43250	CSK	FALSE	inactive	12.2189205192817	141.693597591327	1917	10
43251	FES	TRUE	medium	15.0975039159829	3.90297629711723	1917	10
43252	FLT3	TRUE	medium	4.13679096766669	2.89335068661079	1917	10
43253	FYN	TRUE	medium	8.6539290827026	2.91227357498624	1917	10
43254	HCK	FALSE	inactive	0.890143401562296	5.61255921177199	1917	10
43255	JAK2	FALSE	inactive	1.511421737822e-05	3.04034919628454	1917	10
43256	LCK	FALSE	inactive	0.776045705224038	2.5730977950013	1917	10
43257	LYN	FALSE	inactive	0.21940792545087	4.02978809073119	1917	10
43258	MER	FALSE	inactive	0.204608588130373	3.11294219045985	1917	10
43259	PYK2	FALSE	inactive	0.0101771351387895	6.98269736935782	1917	10
43260	SRC	TRUE	medium	4.44803990812079	2.72091755049327	1917	10
43261	SYK	FALSE	inactive	0.112970699308219	1.50349004450862	1917	10
43262	TYRO3	TRUE	medium	4.21851642513223	2.7939904794563	1917	10
43263	YES	FALSE	inactive	0.186335752978011	2.44311481182622	1917	10
43264	ABL	TRUE	medium	6.50279437740003	2.77752635316686	1918	9
43265	ALK	TRUE	medium	16.5027744011386	3.033576495433	1918	9
43266	ARG	TRUE	medium	8.70403214580851	2.90065499904572	1918	9
43267	AXL	TRUE	medium	3.54596981559534	2.86835385174046	1918	9
43268	BTK	TRUE	high	131.4143436672	4.09516371465224	1918	9
43269	CSK	FALSE	inactive	5.35486902713386	141.693597591327	1918	9
43270	FES	FALSE	inactive	0.133231528638277	3.90297629711723	1918	9
43271	FLT3	TRUE	low	2.98311085774861	2.89335068661079	1918	9
43272	FYN	TRUE	medium	21.727975008348	2.91227357498624	1918	9
43273	HCK	FALSE	inactive	0.988724171048686	5.61255921177199	1918	9
43274	JAK2	FALSE	inactive	7.79786503457857e-05	3.04034919628454	1918	9
43275	LCK	FALSE	inactive	1.6606776663675	2.5730977950013	1918	9
43276	LYN	FALSE	inactive	0.21940792545087	4.02978809073119	1918	9
43277	MER	TRUE	medium	3.76325510385048	3.11294219045985	1918	9
43278	PYK2	FALSE	inactive	0.286909995128121	6.98269736935782	1918	9
43279	SRC	TRUE	medium	5.30911087196569	2.72091755049327	1918	9
43280	SYK	FALSE	inactive	0.077894694070793	1.50349004450862	1918	9
43281	TYRO3	FALSE	inactive	2.27440253883893	2.7939904794563	1918	9
43282	YES	FALSE	inactive	0.268470080228787	2.44311481182622	1918	9
43283	ABL	TRUE	low	2.89959858606821	2.77752635316686	1919	7
43284	ALK	TRUE	high	25.2301576892715	3.033576495433	1919	7
43285	ARG	TRUE	medium	5.97761842776361	2.90065499904572	1919	7
43286	AXL	TRUE	medium	3.98000351320887	2.86835385174046	1919	7
43287	BTK	TRUE	high	157.656520709387	4.09516371465224	1919	7
43288	CSK	FALSE	inactive	42.5375272267166	141.693597591327	1919	7
43289	FES	FALSE	inactive	0.133231528638277	3.90297629711723	1919	7
43290	FLT3	FALSE	inactive	0.965755884770877	2.89335068661079	1919	7
43291	FYN	TRUE	medium	12.2476880077279	2.91227357498624	1919	7
43292	HCK	FALSE	inactive	0.988719943476154	5.61255921177199	1919	7
43293	JAK2	FALSE	inactive	0.00061509471955955	3.04034919628454	1919	7
43294	LCK	FALSE	inactive	0.0627821282015084	2.5730977950013	1919	7
43295	LYN	FALSE	inactive	0.208456813700308	4.02978809073119	1919	7
43296	MER	FALSE	inactive	2.10469064827778	3.11294219045985	1919	7
43297	PYK2	FALSE	inactive	0.400931082224569	6.98269736935782	1919	7
43298	SRC	TRUE	medium	8.32360597945917	2.72091755049327	1919	7
43299	SYK	FALSE	inactive	0.00418768157418196	1.50349004450862	1919	7
43300	TYRO3	FALSE	inactive	0.341734472299933	2.7939904794563	1919	7
43301	YES	FALSE	inactive	0.0112468237508923	2.44311481182622	1919	7
43302	ABL	TRUE	medium	6.04247391460686	2.77752635316686	1920	8
43303	ALK	TRUE	medium	12.1885034853326	3.033576495433	1920	8
43304	ARG	TRUE	medium	8.33875499310292	2.90065499904572	1920	8
43305	AXL	TRUE	medium	6.12544007451081	2.86835385174046	1920	8
43306	BTK	TRUE	high	110.039240263674	4.09516371465224	1920	8
43307	CSK	FALSE	inactive	50.9959799207775	141.693597591327	1920	8
43308	FES	FALSE	inactive	0.133231528638277	3.90297629711723	1920	8
43309	FLT3	TRUE	medium	7.8596027352675	2.89335068661079	1920	8
43310	FYN	FALSE	inactive	0.350454586514108	2.91227357498624	1920	8
43311	HCK	FALSE	inactive	0.0440817234372576	5.61255921177199	1920	8
43312	JAK2	FALSE	inactive	1.511421737822e-05	3.04034919628454	1920	8
43313	LCK	FALSE	inactive	0.0627821282015084	2.5730977950013	1920	8
43314	LYN	FALSE	inactive	0.378483909551653	4.02978809073119	1920	8
43315	MER	TRUE	medium	5.61908771891729	3.11294219045985	1920	8
43316	PYK2	FALSE	inactive	0.334440816331909	6.98269736935782	1920	8
43317	SRC	TRUE	medium	5.55028322556475	2.72091755049327	1920	8
43318	SYK	FALSE	inactive	0.00418768157418196	1.50349004450862	1920	8
43319	TYRO3	FALSE	inactive	1.75379443368333	2.7939904794563	1920	8
43320	YES	FALSE	inactive	0.360202400334299	2.44311481182622	1920	8
43321	ABL	TRUE	medium	6.41909998002634	2.77752635316686	1921	4
43322	ALK	FALSE	inactive	0.682836801733646	3.033576495433	1921	4
43323	ARG	FALSE	inactive	1.53281503626996	2.90065499904572	1921	4
43324	AXL	TRUE	medium	4.10769847600356	2.86835385174046	1921	4
43325	BTK	TRUE	high	103.781327173865	4.09516371465224	1921	4
43326	CSK	FALSE	inactive	0.0132198793243816	141.693597591327	1921	4
43327	FES	FALSE	inactive	0.0637840869655851	3.90297629711723	1921	4
43328	FLT3	TRUE	medium	6.17878434920926	2.89335068661079	1921	4
43329	FYN	FALSE	inactive	0.275955002114093	2.91227357498624	1921	4
43330	HCK	FALSE	inactive	0.137138333358548	5.61255921177199	1921	4
43331	JAK2	FALSE	inactive	3.27895830234297e-06	3.04034919628454	1921	4
43332	LCK	FALSE	inactive	0.0472103860216144	2.5730977950013	1921	4
43333	LYN	FALSE	inactive	0.0393359544870149	4.02978809073119	1921	4
43334	MER	FALSE	inactive	1.08322938118729	3.11294219045985	1921	4
43335	PYK2	FALSE	inactive	0.000451543176943504	6.98269736935782	1921	4
43336	SRC	FALSE	inactive	0.501243452378177	2.72091755049327	1921	4
43337	SYK	FALSE	inactive	0.0125633287444359	1.50349004450862	1921	4
43338	TYRO3	FALSE	inactive	1.27264885478798	2.7939904794563	1921	4
43339	YES	FALSE	inactive	0.0678828809542479	2.44311481182622	1921	4
43340	ABL	TRUE	medium	15.4044267045334	2.77752635316686	1922	9
43341	ALK	TRUE	medium	15.6029954027906	3.033576495433	1922	9
43342	ARG	TRUE	medium	10.9992868235052	2.90065499904572	1922	9
43343	AXL	TRUE	medium	6.03400661902672	2.86835385174046	1922	9
43344	BTK	TRUE	high	254.068861046667	4.09516371465224	1922	9
43345	CSK	FALSE	inactive	0.180044449190535	141.693597591327	1922	9
43346	FES	TRUE	low	7.22787250572498	3.90297629711723	1922	9
43347	FLT3	TRUE	medium	10.437030728359	2.89335068661079	1922	9
43348	FYN	TRUE	medium	6.81427811251164	2.91227357498624	1922	9
43349	HCK	FALSE	inactive	2.76923797487434	5.61255921177199	1922	9
43350	JAK2	FALSE	inactive	3.27895830234297e-06	3.04034919628454	1922	9
43351	LCK	FALSE	inactive	0.583564437262299	2.5730977950013	1922	9
43352	LYN	FALSE	inactive	0.724718833423359	4.02978809073119	1922	9
43353	MER	FALSE	inactive	0.120637120125914	3.11294219045985	1922	9
43354	PYK2	FALSE	inactive	0.000451543176943504	6.98269736935782	1922	9
43355	SRC	FALSE	inactive	2.59164602455018	2.72091755049327	1922	9
43356	SYK	FALSE	inactive	0.33891975995697	1.50349004450862	1922	9
43357	TYRO3	TRUE	medium	9.29344770480597	2.7939904794563	1922	9
43358	YES	FALSE	inactive	0.0471155100463757	2.44311481182622	1922	9
43359	ABL	TRUE	high	17.238120984894	2.77752635316686	1923	8
43360	ALK	TRUE	medium	8.29998249519577	3.033576495433	1923	8
43361	ARG	TRUE	high	23.6683483870247	2.90065499904572	1923	8
43362	AXL	FALSE	inactive	1.66803079499062	2.86835385174046	1923	8
43363	BTK	TRUE	high	109.541465944685	4.09516371465224	1923	8
43364	CSK	FALSE	inactive	0.0789034058251203	141.693597591327	1923	8
43365	FES	FALSE	inactive	0.0637840869655851	3.90297629711723	1923	8
43366	FLT3	TRUE	medium	7.52632171453052	2.89335068661079	1923	8
43367	FYN	TRUE	medium	17.1090452803141	2.91227357498624	1923	8
43368	HCK	FALSE	inactive	3.07592295391807	5.61255921177199	1923	8
43369	JAK2	FALSE	inactive	1.691710106838e-05	3.04034919628454	1923	8
43370	LCK	FALSE	inactive	1.24878267004654	2.5730977950013	1923	8
43371	LYN	FALSE	inactive	0.724718833423359	4.02978809073119	1923	8
43372	MER	FALSE	inactive	2.21881330679236	3.11294219045985	1923	8
43373	PYK2	FALSE	inactive	0.0127297367019543	6.98269736935782	1923	8
43374	SRC	TRUE	medium	3.09334816445904	2.72091755049327	1923	8
43375	SYK	FALSE	inactive	0.2336893652784	1.50349004450862	1923	8
43376	TYRO3	TRUE	medium	5.01053899623373	2.7939904794563	1923	8
43377	YES	FALSE	inactive	0.0678834016554158	2.44311481182622	1923	8
43378	ABL	TRUE	medium	7.68648496836771	2.77752635316686	1924	6
43379	ALK	TRUE	medium	12.6893734399917	3.033576495433	1924	6
43380	ARG	TRUE	high	16.2545763966576	2.90065499904572	1924	6
43381	AXL	FALSE	inactive	1.87220105343414	2.86835385174046	1924	6
43382	BTK	TRUE	high	131.415840252417	4.09516371465224	1924	6
43383	CSK	FALSE	inactive	0.626785782539144	141.693597591327	1924	6
43384	FES	FALSE	inactive	0.0637840869655851	3.90297629711723	1924	6
43385	FLT3	FALSE	inactive	2.4365804132309	2.89335068661079	1924	6
43386	FYN	TRUE	medium	9.64407629440242	2.91227357498624	1924	6
43387	HCK	FALSE	inactive	3.07590980193112	5.61255921177199	1924	6
43388	JAK2	FALSE	inactive	0.000133441903537359	3.04034919628454	1924	6
43389	LCK	FALSE	inactive	0.0472103860216144	2.5730977950013	1924	6
43390	LYN	FALSE	inactive	0.688546589798853	4.02978809073119	1924	6
43391	MER	FALSE	inactive	1.24092454224058	3.11294219045985	1924	6
43392	PYK2	FALSE	inactive	0.0177886696142086	6.98269736935782	1924	6
43393	SRC	TRUE	medium	4.84974073798297	2.72091755049327	1924	6
43394	SYK	FALSE	inactive	0.0125633287444359	1.50349004450862	1924	6
43395	TYRO3	FALSE	inactive	0.752845580576195	2.7939904794563	1924	6
43396	YES	FALSE	inactive	0.00284379046402069	2.44311481182622	1924	6
43397	ABL	TRUE	high	16.0178671418648	2.77752635316686	1925	9
43398	ALK	TRUE	medium	6.13014291487335	3.033576495433	1925	9
43399	ARG	TRUE	high	22.6750723095439	2.90065499904572	1925	9
43400	AXL	TRUE	low	2.8814184013121	2.86835385174046	1925	9
43401	BTK	TRUE	high	91.7240793778808	4.09516371465224	1925	9
43402	CSK	FALSE	inactive	0.751420152154956	141.693597591327	1925	9
43403	FES	FALSE	inactive	0.0637840869655851	3.90297629711723	1925	9
43404	FLT3	TRUE	high	19.8296012299964	2.89335068661079	1925	9
43405	FYN	FALSE	inactive	0.275955002114093	2.91227357498624	1925	9
43406	HCK	FALSE	inactive	0.137138333358548	5.61255921177199	1925	9
43407	JAK2	FALSE	inactive	3.27895830234297e-06	3.04034919628454	1925	9
43408	LCK	FALSE	inactive	0.0472103860216144	2.5730977950013	1925	9
43409	LYN	FALSE	inactive	1.25015728960623	4.02978809073119	1925	9
43410	MER	TRUE	low	3.31301127845692	3.11294219045985	1925	9
43411	PYK2	FALSE	inactive	0.0148386030691985	6.98269736935782	1925	9
43412	SRC	TRUE	medium	3.23386699620227	2.72091755049327	1925	9
43413	SYK	FALSE	inactive	0.0125633287444359	1.50349004450862	1925	9
43414	TYRO3	TRUE	medium	3.86363242710497	2.7939904794563	1925	9
43415	YES	FALSE	inactive	0.0910781722801313	2.44311481182622	1925	9
43416	ABL	TRUE	medium	5.24005106995342	2.77752635316686	1926	4
43417	ALK	FALSE	inactive	1.50725423191129	3.033576495433	1926	4
43418	ARG	FALSE	inactive	0.982274073343743	2.90065499904572	1926	4
43419	AXL	TRUE	medium	3.63613099514399	2.86835385174046	1926	4
43420	BTK	TRUE	high	136.04319800592	4.09516371465224	1926	4
43421	CSK	FALSE	inactive	0.0457403286039934	141.693597591327	1926	4
43422	FES	FALSE	inactive	0.170840697936032	3.90297629711723	1926	4
43423	FLT3	TRUE	medium	5.41251360765359	2.89335068661079	1926	4
43424	FYN	FALSE	inactive	0.321814540501968	2.91227357498624	1926	4
43425	HCK	FALSE	inactive	0.0764531105077364	5.61255921177199	1926	4
43426	JAK2	FALSE	inactive	3.39767863734265e-07	3.04034919628454	1926	4
43427	LCK	FALSE	inactive	0.0223728994382038	2.5730977950013	1926	4
43428	LYN	FALSE	inactive	0.0519469095289529	4.02978809073119	1926	4
43429	MER	FALSE	inactive	0.901484104072124	3.11294219045985	1926	4
43430	PYK2	FALSE	inactive	0.000546876693417862	6.98269736935782	1926	4
43431	SRC	FALSE	inactive	0.608905326526591	2.72091755049327	1926	4
43432	SYK	FALSE	inactive	0.0077679443582964	1.50349004450862	1926	4
43433	TYRO3	FALSE	inactive	0.540603873714811	2.7939904794563	1926	4
43434	YES	FALSE	inactive	0.111017652955984	2.44311481182622	1926	4
43435	ABL	TRUE	medium	12.5749689031604	2.77752635316686	1927	10
43436	ALK	TRUE	high	34.4411443431868	3.033576495433	1927	10
43437	ARG	TRUE	medium	7.04867450823838	2.90065499904572	1927	10
43438	AXL	TRUE	medium	5.34129723019329	2.86835385174046	1927	10
43439	BTK	TRUE	high	333.049704718119	4.09516371465224	1927	10
43440	CSK	FALSE	inactive	0.622947613002154	141.693597591327	1927	10
43441	FES	TRUE	medium	19.3592922971047	3.90297629711723	1927	10
43442	FLT3	TRUE	medium	9.14266749704109	2.89335068661079	1927	10
43443	FYN	TRUE	medium	7.94670784305585	2.91227357498624	1927	10
43444	HCK	FALSE	inactive	1.54381967266406	5.61255921177199	1927	10
43445	JAK2	FALSE	inactive	3.39767863734265e-07	3.04034919628454	1927	10
43446	LCK	FALSE	inactive	0.276549919854583	2.5730977950013	1927	10
43447	LYN	FALSE	inactive	0.957060891612509	4.02978809073119	1927	10
43448	MER	FALSE	inactive	0.100396507003301	3.11294219045985	1927	10
43449	PYK2	FALSE	inactive	0.000546876693417862	6.98269736935782	1927	10
43450	SRC	TRUE	medium	3.14830460394613	2.72091755049327	1927	10
43451	SYK	FALSE	inactive	0.209555117980886	1.50349004450862	1927	10
43452	TYRO3	TRUE	medium	3.94772981603092	2.7939904794563	1927	10
43453	YES	FALSE	inactive	0.0770540859439673	2.44311481182622	1927	10
43454	ABL	TRUE	medium	14.0718534673002	2.77752635316686	1928	7
43455	ALK	TRUE	medium	18.3208985059263	3.033576495433	1928	7
43456	ARG	TRUE	medium	15.1673909958612	2.90065499904572	1928	7
43457	AXL	FALSE	inactive	1.47653935895046	2.86835385174046	1928	7
43458	BTK	TRUE	high	143.593956130524	4.09516371465224	1928	7
43459	CSK	FALSE	inactive	0.273003075282161	141.693597591327	1928	7
43460	FES	FALSE	inactive	0.170840697936032	3.90297629711723	1928	7
43461	FLT3	TRUE	medium	6.59293420730705	2.89335068661079	1928	7
43462	FYN	TRUE	medium	19.9523092646649	2.91227357498624	1928	7
43463	HCK	FALSE	inactive	1.71479317088057	5.61255921177199	1928	7
43464	JAK2	FALSE	inactive	1.75296138608198e-06	3.04034919628454	1928	7
43465	LCK	FALSE	inactive	0.591795396130239	2.5730977950013	1928	7
43466	LYN	FALSE	inactive	0.957060891612509	4.02978809073119	1928	7
43467	MER	FALSE	inactive	1.8465386562767	3.11294219045985	1928	7
43468	PYK2	FALSE	inactive	0.0154173436143312	6.98269736935782	1928	7
43469	SRC	TRUE	medium	3.75776713930871	2.72091755049327	1928	7
43470	SYK	FALSE	inactive	0.144490845024825	1.50349004450862	1928	7
43471	TYRO3	FALSE	inactive	2.12840861842785	2.7939904794563	1928	7
43472	YES	FALSE	inactive	0.111018504525934	2.44311481182622	1928	7
43473	ABL	TRUE	medium	6.27464502936606	2.77752635316686	1929	6
43474	ALK	TRUE	high	28.0097847233352	3.033576495433	1929	6
43475	ARG	TRUE	medium	10.4164224579083	2.90065499904572	1929	6
43476	AXL	FALSE	inactive	1.65727068802681	2.86835385174046	1929	6
43477	BTK	TRUE	high	172.268284318839	4.09516371465224	1929	6
43478	CSK	FALSE	inactive	2.16865728908555	141.693597591327	1929	6
43479	FES	FALSE	inactive	0.170840697936032	3.90297629711723	1929	6
43480	FLT3	FALSE	inactive	2.13440442284447	2.89335068661079	1929	6
43481	FYN	TRUE	medium	11.2467755883108	2.91227357498624	1929	6
43482	HCK	FALSE	inactive	1.71478583879269	5.61255921177199	1929	6
43483	JAK2	FALSE	inactive	1.3827339757607e-05	3.04034919628454	1929	6
43484	LCK	FALSE	inactive	0.0223728994382038	2.5730977950013	1929	6
43485	LYN	FALSE	inactive	0.90929196642622	4.02978809073119	1929	6
43486	MER	FALSE	inactive	1.03272101792209	3.11294219045985	1929	6
43487	PYK2	FALSE	inactive	0.0215443601313422	6.98269736935782	1929	6
43488	SRC	TRUE	medium	5.89141454839959	2.72091755049327	1929	6
43489	SYK	FALSE	inactive	0.0077679443582964	1.50349004450862	1929	6
43490	TYRO3	FALSE	inactive	0.319798533301135	2.7939904794563	1929	6
43491	YES	FALSE	inactive	0.00465081826781882	2.44311481182622	1929	6
43492	ABL	TRUE	medium	13.0757336879423	2.77752635316686	1930	6
43493	ALK	TRUE	medium	13.5313208473904	3.033576495433	1930	6
43494	ARG	TRUE	medium	14.5308697486817	2.90065499904572	1930	6
43495	AXL	FALSE	inactive	2.55062897634653	2.86835385174046	1930	6
43496	BTK	TRUE	high	120.237786820847	4.09516371465224	1930	6
43497	CSK	FALSE	inactive	2.59988792907065	141.693597591327	1930	6
43498	FES	FALSE	inactive	0.170840697936032	3.90297629711723	1930	6
43499	FLT3	TRUE	high	17.3704049900099	2.89335068661079	1930	6
43500	FYN	FALSE	inactive	0.321814540501968	2.91227357498624	1930	6
43501	HCK	FALSE	inactive	0.0764531105077364	5.61255921177199	1930	6
43502	JAK2	FALSE	inactive	3.39767863734265e-07	3.04034919628454	1930	6
43503	LCK	FALSE	inactive	0.0223728994382038	2.5730977950013	1930	6
43504	LYN	FALSE	inactive	1.65095288692114	4.02978809073119	1930	6
43505	MER	FALSE	inactive	2.75715103006811	3.11294219045985	1930	6
43506	PYK2	FALSE	inactive	0.0179714512272183	6.98269736935782	1930	6
43507	SRC	TRUE	medium	3.92846795289498	2.72091755049327	1930	6
43508	SYK	FALSE	inactive	0.0077679443582964	1.50349004450862	1930	6
43509	TYRO3	FALSE	inactive	1.64121835245046	2.7939904794563	1930	6
43510	YES	FALSE	inactive	0.148951912174674	2.44311481182622	1930	6
43511	ABL	TRUE	medium	3.63072566885381	2.77752635316686	1931	4
43512	ALK	FALSE	inactive	1.13789541558686	3.033576495433	1931	4
43513	ARG	FALSE	inactive	1.04507631546022	2.90065499904572	1931	4
43514	AXL	TRUE	medium	3.86292383921611	2.86835385174046	1931	4
43515	BTK	TRUE	high	135.043373851595	4.09516371465224	1931	4
43516	CSK	FALSE	inactive	0.0871980448249569	141.693597591327	1931	4
43517	FES	FALSE	inactive	0.0544208207373694	3.90297629711723	1931	4
43518	FLT3	TRUE	medium	3.92462519411694	2.89335068661079	1931	4
43519	FYN	FALSE	inactive	0.248422160787406	2.91227357498624	1931	4
43520	HCK	FALSE	inactive	0.0465224131156652	5.61255921177199	1931	4
43521	JAK2	FALSE	inactive	1.25713225316751e-06	3.04034919628454	1931	4
43522	LCK	FALSE	inactive	0.00594066313382902	2.5730977950013	1931	4
43523	LYN	FALSE	inactive	0.00937221680422233	4.02978809073119	1931	4
43524	MER	FALSE	inactive	0.527698794072401	3.11294219045985	1931	4
43525	PYK2	FALSE	inactive	0.000410663389786442	6.98269736935782	1931	4
43526	SRC	FALSE	inactive	0.262011070809261	2.72091755049327	1931	4
43527	SYK	FALSE	inactive	0.00171076795448219	1.50349004450862	1931	4
43528	TYRO3	FALSE	inactive	0.570280420097557	2.7939904794563	1931	4
43529	YES	FALSE	inactive	0.00719781097357692	2.44311481182622	1931	4
43530	ABL	TRUE	medium	8.71294225423434	2.77752635316686	1932	9
43531	ALK	TRUE	high	26.0012010090572	3.033576495433	1932	9
43532	ARG	TRUE	medium	7.49933545417957	2.90065499904572	1932	9
43533	AXL	TRUE	medium	5.67444474096445	2.86835385174046	1932	9
43534	BTK	TRUE	high	330.602017922682	4.09516371465224	1932	9
43535	CSK	FALSE	inactive	1.18756938439264	141.693597591327	1932	9
43536	FES	TRUE	low	6.16684776186968	3.90297629711723	1932	9
43537	FLT3	TRUE	medium	6.62936775800121	2.89335068661079	1932	9
43538	FYN	TRUE	medium	6.13439756463113	2.91227357498624	1932	9
43539	HCK	FALSE	inactive	0.939428312475274	5.61255921177199	1932	9
43540	JAK2	FALSE	inactive	1.25713225316751e-06	3.04034919628454	1932	9
43541	LCK	FALSE	inactive	0.0734321413315838	2.5730977950013	1932	9
43542	LYN	FALSE	inactive	0.172672104122679	4.02978809073119	1932	9
43543	MER	FALSE	inactive	0.0587687741086163	3.11294219045985	1932	9
43544	PYK2	FALSE	inactive	0.000410663389786442	6.98269736935782	1932	9
43545	SRC	FALSE	inactive	1.3547108632127	2.72091755049327	1932	9
43546	SYK	FALSE	inactive	0.046151229206031	1.50349004450862	1932	9
43547	TYRO3	TRUE	medium	4.16444115068516	2.7939904794563	1932	9
43548	YES	FALSE	inactive	0.00499578878312551	2.44311481182622	1932	9
43549	ABL	TRUE	medium	9.75010336922736	2.77752635316686	1933	6
43550	ALK	TRUE	medium	13.8312873687474	3.033576495433	1933	6
43551	ARG	TRUE	medium	16.137126620008	2.90065499904572	1933	6
43552	AXL	FALSE	inactive	1.56863410500004	2.86835385174046	1933	6
43553	BTK	TRUE	high	142.538639085212	4.09516371465224	1933	6
43554	CSK	FALSE	inactive	0.520445198413521	141.693597591327	1933	6
43555	FES	FALSE	inactive	0.0544208207373694	3.90297629711723	1933	6
43556	FLT3	TRUE	medium	4.78055069581059	2.89335068661079	1933	6
43557	FYN	TRUE	medium	15.4020255657041	2.91227357498624	1933	6
43558	HCK	FALSE	inactive	1.04346724121257	5.61255921177199	1933	6
43559	JAK2	FALSE	inactive	6.48591150669978e-06	3.04034919628454	1933	6
43560	LCK	FALSE	inactive	0.157139091527732	2.5730977950013	1933	6
43561	LYN	FALSE	inactive	0.172672104122679	4.02978809073119	1933	6
43562	MER	FALSE	inactive	1.08090227850244	3.11294219045985	1933	6
43563	PYK2	FALSE	inactive	0.0115772690011602	6.98269736935782	1933	6
43564	SRC	FALSE	inactive	1.61696170016856	2.72091755049327	1933	6
43565	SYK	FALSE	inactive	0.0318218432036676	1.50349004450862	1933	6
43566	TYRO3	FALSE	inactive	2.24524799039197	2.7939904794563	1933	6
43567	YES	FALSE	inactive	0.0071978661849723	2.44311481182622	1933	6
43568	ABL	TRUE	medium	4.34757495049907	2.77752635316686	1934	5
43569	ALK	TRUE	medium	21.1458723773774	3.033576495433	1934	5
43570	ARG	TRUE	medium	11.0824022520834	2.90065499904572	1934	5
43571	AXL	FALSE	inactive	1.76063801259155	2.86835385174046	1934	5
43572	BTK	TRUE	high	171.002230637282	4.09516371465224	1934	5
43573	CSK	FALSE	inactive	4.13426578415839	141.693597591327	1934	5
43574	FES	FALSE	inactive	0.0544208207373694	3.90297629711723	1934	5
43575	FLT3	FALSE	inactive	1.54766121243278	2.89335068661079	1934	5
43576	FYN	TRUE	medium	8.6818584678654	2.91227357498624	1934	5
43577	HCK	FALSE	inactive	1.04346277957041	5.61255921177199	1934	5
43578	JAK2	FALSE	inactive	5.11607972388711e-05	3.04034919628454	1934	5
43579	LCK	FALSE	inactive	0.00594066313382902	2.5730977950013	1934	5
43580	LYN	FALSE	inactive	0.164053675665428	4.02978809073119	1934	5
43581	MER	FALSE	inactive	0.60452051601246	3.11294219045985	1934	5
43582	PYK2	FALSE	inactive	0.0161781989775831	6.98269736935782	1934	5
43583	SRC	FALSE	inactive	2.53506705748948	2.72091755049327	1934	5
43584	SYK	FALSE	inactive	0.00171076795448219	1.50349004450862	1934	5
43585	TYRO3	FALSE	inactive	0.337353931011164	2.7939904794563	1934	5
43586	YES	FALSE	inactive	0.000301535025042284	2.44311481182622	1934	5
43587	ABL	TRUE	medium	9.05991207072924	2.77752635316686	1935	5
43588	ALK	TRUE	medium	10.2154153115602	3.033576495433	1935	5
43589	ARG	TRUE	medium	15.4599090309801	2.90065499904572	1935	5
43590	AXL	FALSE	inactive	2.70971686412916	2.86835385174046	1935	5
43591	BTK	TRUE	high	119.35412159327	4.09516371465224	1935	5
43592	CSK	FALSE	inactive	4.95635145391531	141.693597591327	1935	5
43593	FES	FALSE	inactive	0.0544208207373694	3.90297629711723	1935	5
43594	FLT3	TRUE	medium	12.5953178130413	2.89335068661079	1935	5
43595	FYN	FALSE	inactive	0.248422160787406	2.91227357498624	1935	5
43596	HCK	FALSE	inactive	0.0465224131156652	5.61255921177199	1935	5
43597	JAK2	FALSE	inactive	1.25713225316751e-06	3.04034919628454	1935	5
43598	LCK	FALSE	inactive	0.00594066313382902	2.5730977950013	1935	5
43599	LYN	FALSE	inactive	0.297863501988654	4.02978809073119	1935	5
43600	MER	FALSE	inactive	1.6139444578892	3.11294219045985	1935	5
43601	PYK2	FALSE	inactive	0.0134952123013808	6.98269736935782	1935	5
43602	SRC	FALSE	inactive	1.69041401041666	2.72091755049327	1935	5
43603	SYK	FALSE	inactive	0.00171076795448219	1.50349004450862	1935	5
43604	TYRO3	FALSE	inactive	1.73131332758637	2.7939904794563	1935	5
43605	YES	FALSE	inactive	0.00965727232957449	2.44311481182622	1935	5
43606	ABL	TRUE	medium	3.64952134430375	2.77752635316686	1936	3
43607	ALK	FALSE	inactive	0.35006469452769	3.033576495433	1936	3
43608	ARG	FALSE	inactive	0.890257510098188	2.90065499904572	1936	3
43609	AXL	TRUE	medium	5.5289110317475	2.86835385174046	1936	3
43610	BTK	TRUE	high	95.6815306849089	4.09516371465224	1936	3
43611	CSK	FALSE	inactive	0.0132198793243816	141.693597591327	1936	3
43612	FES	FALSE	inactive	0.00234284294950818	3.90297629711723	1936	3
43613	FLT3	FALSE	inactive	2.67581145920125	2.89335068661079	1936	3
43614	FYN	FALSE	inactive	0.142561675965437	2.91227357498624	1936	3
43615	HCK	FALSE	inactive	0.0823851760090611	5.61255921177199	1936	3
43616	JAK2	FALSE	inactive	1.34820186806015e-05	3.04034919628454	1936	3
43617	LCK	FALSE	inactive	0.254123139419334	2.5730977950013	1936	3
43618	LYN	FALSE	inactive	0.00965287622585043	4.02978809073119	1936	3
43619	MER	FALSE	inactive	1.17069705779155	3.11294219045985	1936	3
43620	PYK2	FALSE	inactive	0.00560607916665251	6.98269736935782	1936	3
43621	SRC	FALSE	inactive	0.5958852128463	2.72091755049327	1936	3
43622	SYK	FALSE	inactive	0.0022045579391174	1.50349004450862	1936	3
43623	TYRO3	FALSE	inactive	0.917462964999285	2.7939904794563	1936	3
43624	YES	FALSE	inactive	0.24799289591427	2.44311481182622	1936	3
43625	ABL	TRUE	medium	8.75804773720419	2.77752635316686	1937	10
43626	ALK	TRUE	medium	7.9990677209068	3.033576495433	1937	10
43627	ARG	TRUE	medium	6.38837528902274	2.90065499904572	1937	10
43628	AXL	TRUE	medium	8.1216978209248	2.86835385174046	1937	10
43629	BTK	TRUE	high	234.239609246762	4.09516371465224	1937	10
43630	CSK	FALSE	inactive	0.180044449190535	141.693597591327	1937	10
43631	FES	FALSE	inactive	0.265485812301718	3.90297629711723	1937	10
43632	FLT3	TRUE	medium	4.5199063188785	2.89335068661079	1937	10
43633	FYN	TRUE	medium	3.52033810140034	2.91227357498624	1937	10
43634	HCK	FALSE	inactive	1.66360602745927	5.61255921177199	1937	10
43635	JAK2	FALSE	inactive	1.34820186806015e-05	3.04034919628454	1937	10
43636	LCK	TRUE	low	3.1411992010122	2.5730977950013	1937	10
43637	LYN	FALSE	inactive	0.177842924845963	4.02978809073119	1937	10
43638	MER	FALSE	inactive	0.130378222788839	3.11294219045985	1937	10
43639	PYK2	FALSE	inactive	0.00560607916665251	6.98269736935782	1937	10
43640	SRC	TRUE	medium	3.08098496974718	2.72091755049327	1937	10
43641	SYK	FALSE	inactive	0.0594721560452529	1.50349004450862	1937	10
43642	TYRO3	TRUE	medium	6.69972243658486	2.7939904794563	1937	10
43643	YES	FALSE	inactive	0.172124571241366	2.44311481182622	1937	10
43644	ABL	TRUE	medium	9.80057806636668	2.77752635316686	1938	9
43645	ALK	TRUE	medium	4.25508822809355	3.033576495433	1938	9
43646	ARG	TRUE	medium	13.7465541533598	2.90065499904572	1938	9
43647	AXL	FALSE	inactive	2.24514869277621	2.86835385174046	1938	9
43648	BTK	TRUE	high	100.992109278939	4.09516371465224	1938	9
43649	CSK	FALSE	inactive	0.0789034058251203	141.693597591327	1938	9
43650	FES	FALSE	inactive	0.00234284294950818	3.90297629711723	1938	9
43651	FLT3	TRUE	medium	3.25938190284198	2.89335068661079	1938	9
43652	FYN	TRUE	medium	8.8387387459702	2.91227357498624	1938	9
43653	HCK	FALSE	inactive	1.84784551294138	5.61255921177199	1938	9
43654	JAK2	FALSE	inactive	6.95576617923293e-05	3.04034919628454	1938	9
43655	LCK	TRUE	medium	6.72192285018373	2.5730977950013	1938	9
43656	LYN	FALSE	inactive	0.177842924845963	4.02978809073119	1938	9
43657	MER	FALSE	inactive	2.39797613983057	3.11294219045985	1938	9
43658	PYK2	FALSE	inactive	0.158044491348226	6.98269736935782	1938	9
43659	SRC	TRUE	medium	3.6774154767326	2.72091755049327	1938	9
43660	SYK	FALSE	inactive	0.0410067869743494	1.50349004450862	1938	9
43661	TYRO3	TRUE	medium	3.61213853014858	2.7939904794563	1938	9
43662	YES	FALSE	inactive	0.247994798163979	2.44311481182622	1938	9
43663	ABL	TRUE	medium	4.37008163792656	2.77752635316686	1939	6
43664	ALK	TRUE	medium	6.50536354475985	3.033576495433	1939	6
43665	ARG	TRUE	medium	9.44064245729424	2.90065499904572	1939	6
43666	AXL	FALSE	inactive	2.51995931990904	2.86835385174046	1939	6
43667	BTK	TRUE	high	121.159259512353	4.09516371465224	1939	6
43668	CSK	FALSE	inactive	0.626785782539144	141.693597591327	1939	6
43669	FES	FALSE	inactive	0.00234284294950818	3.90297629711723	1939	6
43670	FLT3	FALSE	inactive	1.05519620405961	2.89335068661079	1939	6
43671	FYN	TRUE	medium	4.98224590652686	2.91227357498624	1939	6
43672	HCK	FALSE	inactive	1.84783761195022	5.61255921177199	1939	6
43673	JAK2	FALSE	inactive	0.000548670056273719	3.04034919628454	1939	6
43674	LCK	FALSE	inactive	0.254123139419334	2.5730977950013	1939	6
43675	LYN	FALSE	inactive	0.168966409833878	4.02978809073119	1939	6
43676	MER	FALSE	inactive	1.34112565239881	3.11294219045985	1939	6
43677	PYK2	FALSE	inactive	0.220853055075964	6.98269736935782	1939	6
43678	SRC	TRUE	medium	5.76543948492718	2.72091755049327	1939	6
43679	SYK	FALSE	inactive	0.0022045579391174	1.50349004450862	1939	6
43680	TYRO3	FALSE	inactive	0.542732534542777	2.7939904794563	1939	6
43681	YES	FALSE	inactive	0.0103890675032075	2.44311481182622	1939	6
43682	ABL	TRUE	medium	9.10681375992796	2.77752635316686	1940	8
43683	ALK	TRUE	low	3.14269324889623	3.033576495433	1940	8
43684	ARG	TRUE	medium	13.1696603555731	2.90065499904572	1940	8
43685	AXL	TRUE	medium	3.87835331126698	2.86835385174046	1940	8
43686	BTK	TRUE	high	84.5653120318721	4.09516371465224	1940	8
43687	CSK	FALSE	inactive	0.751420152154956	141.693597591327	1940	8
43688	FES	FALSE	inactive	0.00234284294950818	3.90297629711723	1940	8
43689	FLT3	TRUE	medium	8.58749410948545	2.89335068661079	1940	8
43690	FYN	FALSE	inactive	0.142561675965437	2.91227357498624	1940	8
43691	HCK	FALSE	inactive	0.0823851760090611	5.61255921177199	1940	8
43692	JAK2	FALSE	inactive	1.34820186806015e-05	3.04034919628454	1940	8
43693	LCK	FALSE	inactive	0.254123139419334	2.5730977950013	1940	8
43694	LYN	FALSE	inactive	0.306783291184588	4.02978809073119	1940	8
43695	MER	TRUE	low	3.58052747043162	3.11294219045985	1940	8
43696	PYK2	FALSE	inactive	0.184226864176197	6.98269736935782	1940	8
43697	SRC	TRUE	medium	3.84446622535576	2.72091755049327	1940	8
43698	SYK	FALSE	inactive	0.0022045579391174	1.50349004450862	1940	8
43699	TYRO3	FALSE	inactive	2.78532420699003	2.7939904794563	1940	8
43700	YES	FALSE	inactive	0.332731012308563	2.44311481182622	1940	8
43701	ABL	TRUE	low	2.97918373051392	2.77752635316686	1941	3
43702	ALK	FALSE	inactive	0.772712441581918	3.033576495433	1941	3
43703	ARG	FALSE	inactive	0.57050384428444	2.90065499904572	1941	3
43704	AXL	TRUE	medium	4.89418707078274	2.86835385174046	1941	3
43705	BTK	TRUE	high	125.425466978943	4.09516371465224	1941	3
43706	CSK	FALSE	inactive	0.0457403286039934	141.693597591327	1941	3
43707	FES	FALSE	inactive	0.00627512195736918	3.90297629711723	1941	3
43708	FLT3	FALSE	inactive	2.34396688991025	2.89335068661079	1941	3
43709	FYN	FALSE	inactive	0.166253265541602	2.91227357498624	1941	3
43710	HCK	FALSE	inactive	0.0459288282959687	5.61255921177199	1941	3
43711	JAK2	FALSE	inactive	1.39701583965257e-06	3.04034919628454	1941	3
43712	LCK	FALSE	inactive	0.120428404049618	2.5730977950013	1941	3
43713	LYN	FALSE	inactive	0.0127475510518999	4.02978809073119	1941	3
43714	MER	FALSE	inactive	0.974276368986906	3.11294219045985	1941	3
43715	PYK2	FALSE	inactive	0.00678968079741636	6.98269736935782	1941	3
43716	SRC	FALSE	inactive	0.723875151643459	2.72091755049327	1941	3
43717	SYK	FALSE	inactive	0.00136308487615505	1.50349004450862	1941	3
43718	TYRO3	FALSE	inactive	0.389725752710568	2.7939904794563	1941	3
43719	YES	FALSE	inactive	0.405574849905322	2.44311481182622	1941	3
43720	ABL	TRUE	medium	7.1493850475673	2.77752635316686	1942	9
43721	ALK	TRUE	medium	17.656676738968	3.033576495433	1942	9
43722	ARG	TRUE	medium	4.0938634269058	2.90065499904572	1942	9
43723	AXL	TRUE	medium	7.18931960375771	2.86835385174046	1942	9
43724	BTK	TRUE	high	307.056253849983	4.09516371465224	1942	9
43725	CSK	FALSE	inactive	0.622947613002154	141.693597591327	1942	9
43726	FES	FALSE	inactive	0.711083024363297	3.90297629711723	1942	9
43727	FLT3	TRUE	medium	3.95936369900661	2.89335068661079	1942	9
43728	FYN	TRUE	medium	4.10536493208893	2.91227357498624	1942	9
43729	HCK	FALSE	inactive	0.927442038588491	5.61255921177199	1942	9
43730	JAK2	FALSE	inactive	1.39701583965257e-06	3.04034919628454	1942	9
43731	LCK	FALSE	inactive	1.48860748157062	2.5730977950013	1942	9
43732	LYN	FALSE	inactive	0.23485867949098	4.02978809073119	1942	9
43733	MER	FALSE	inactive	0.108503238005313	3.11294219045985	1942	9
43734	PYK2	FALSE	inactive	0.00678968079741636	6.98269736935782	1942	9
43735	SRC	TRUE	medium	3.74274845911006	2.72091755049327	1942	9
43736	SYK	FALSE	inactive	0.0367718148927725	1.50349004450862	1942	9
43737	TYRO3	TRUE	low	2.8459507022738	2.7939904794563	1942	9
43738	YES	FALSE	inactive	0.28149756826247	2.44311481182622	1942	9
43739	ABL	TRUE	medium	8.00042525317015	2.77752635316686	1943	7
43740	ALK	TRUE	medium	9.39243421366094	3.033576495433	1943	7
43741	ARG	TRUE	medium	8.80920621415597	2.90065499904572	1943	7
43742	AXL	FALSE	inactive	1.9874036028207	2.86835385174046	1943	7
43743	BTK	TRUE	high	132.386912885135	4.09516371465224	1943	7
43744	CSK	FALSE	inactive	0.273003075282161	141.693597591327	1943	7
43745	FES	FALSE	inactive	0.00627512195736918	3.90297629711723	1943	7
43746	FLT3	FALSE	inactive	2.85516501379916	2.89335068661079	1943	7
43747	FYN	TRUE	medium	10.3076031467454	2.91227357498624	1943	7
43748	HCK	FALSE	inactive	1.03015352266804	5.61255921177199	1943	7
43749	JAK2	FALSE	inactive	7.20761167857579e-06	3.04034919628454	1943	7
43750	LCK	TRUE	low	3.185504644882	2.5730977950013	1943	7
43751	LYN	FALSE	inactive	0.23485867949098	4.02978809073119	1943	7
43752	MER	FALSE	inactive	1.99564137526632	3.11294219045985	1943	7
43753	PYK2	FALSE	inactive	0.191412146733068	6.98269736935782	1943	7
43754	SRC	TRUE	medium	4.4672860283956	2.72091755049327	1943	7
43755	SYK	FALSE	inactive	0.0253546210569659	1.50349004450862	1943	7
43756	TYRO3	FALSE	inactive	1.53438717557182	2.7939904794563	1943	7
43757	YES	FALSE	inactive	0.405577960900246	2.44311481182622	1943	7
43758	ABL	TRUE	medium	3.56739278619351	2.77752635316686	1944	6
43759	ALK	TRUE	medium	14.3595610372293	3.033576495433	1944	6
43760	ARG	TRUE	medium	6.04984822178837	2.90065499904572	1944	6
43761	AXL	FALSE	inactive	2.23066572270366	2.86835385174046	1944	6
43762	BTK	TRUE	high	158.823302620478	4.09516371465224	1944	6
43763	CSK	FALSE	inactive	2.16865728908555	141.693597591327	1944	6
43764	FES	FALSE	inactive	0.00627512195736918	3.90297629711723	1944	6
43765	FLT3	FALSE	inactive	0.924334543889362	2.89335068661079	1944	6
43766	FYN	TRUE	medium	5.81021965462996	2.91227357498624	1944	6
43767	HCK	FALSE	inactive	1.03014911795248	5.61255921177199	1944	6
43768	JAK2	FALSE	inactive	5.68535601022661e-05	3.04034919628454	1944	6
43769	LCK	FALSE	inactive	0.120428404049618	2.5730977950013	1944	6
43770	LYN	FALSE	inactive	0.223136388058663	4.02978809073119	1944	6
43771	MER	FALSE	inactive	1.11611028854825	3.11294219045985	1944	6
43772	PYK2	FALSE	inactive	0.267481372011271	6.98269736935782	1944	6
43773	SRC	TRUE	medium	7.00379585106323	2.72091755049327	1944	6
43774	SYK	FALSE	inactive	0.00136308487615505	1.50349004450862	1944	6
43775	TYRO3	FALSE	inactive	0.230545377431516	2.7939904794563	1944	6
43776	YES	FALSE	inactive	0.0169905854671185	2.44311481182622	1944	6
43777	ABL	TRUE	medium	7.43409034522955	2.77752635316686	1945	7
43778	ALK	TRUE	medium	6.93699825049204	3.033576495433	1945	7
43779	ARG	TRUE	medium	8.43951528131023	2.90065499904572	1945	7
43780	AXL	TRUE	medium	3.4331148616676	2.86835385174046	1945	7
43781	BTK	TRUE	high	110.853616950868	4.09516371465224	1945	7
43782	CSK	FALSE	inactive	2.59988792907065	141.693597591327	1945	7
43783	FES	FALSE	inactive	0.00627512195736918	3.90297629711723	1945	7
43784	FLT3	TRUE	medium	7.52250379626591	2.89335068661079	1945	7
43785	FYN	FALSE	inactive	0.166253265541602	2.91227357498624	1945	7
43786	HCK	FALSE	inactive	0.0459288282959687	5.61255921177199	1945	7
43787	JAK2	FALSE	inactive	1.39701583965257e-06	3.04034919628454	1945	7
43788	LCK	FALSE	inactive	0.120428404049618	2.5730977950013	1945	7
43789	LYN	FALSE	inactive	0.405136829142432	4.02978809073119	1945	7
43790	MER	FALSE	inactive	2.97978309566327	3.11294219045985	1945	7
43791	PYK2	FALSE	inactive	0.22312235786928	6.98269736935782	1945	7
43792	SRC	TRUE	medium	4.67021753833211	2.72091755049327	1945	7
43793	SYK	FALSE	inactive	0.00136308487615505	1.50349004450862	1945	7
43794	TYRO3	FALSE	inactive	1.18316772940584	2.7939904794563	1945	7
43795	YES	FALSE	inactive	0.544158048876295	2.44311481182622	1945	7
43796	ABL	FALSE	inactive	2.06421630213323	2.77752635316686	1946	2
43797	ALK	FALSE	inactive	0.5833560962891	3.033576495433	1946	2
43798	ARG	FALSE	inactive	0.606979326565231	2.90065499904572	1946	2
43799	AXL	TRUE	medium	5.19944741665207	2.86835385174046	1946	2
43800	BTK	TRUE	high	124.503675861922	4.09516371465224	1946	2
43801	CSK	FALSE	inactive	0.0871980448249569	141.693597591327	1946	2
43802	FES	FALSE	inactive	0.00199892233684848	3.90297629711723	1946	2
43803	FLT3	FALSE	inactive	1.69961540555012	2.89335068661079	1946	2
43804	FYN	FALSE	inactive	0.128337878703012	2.91227357498624	1946	2
43805	HCK	FALSE	inactive	0.0279481097592137	5.61255921177199	1946	2
43806	JAK2	FALSE	inactive	5.16892224859351e-06	3.04034919628454	1946	2
43807	LCK	FALSE	inactive	0.031977284937051	2.5730977950013	1946	2
43808	LYN	FALSE	inactive	0.00229990221294511	4.02978809073119	1946	2
43809	MER	FALSE	inactive	0.570308963502805	3.11294219045985	1946	2
43810	PYK2	FALSE	inactive	0.00509854116182719	6.98269736935782	1946	2
43811	SRC	FALSE	inactive	0.311482418286968	2.72091755049327	1946	2
43812	SYK	FALSE	inactive	0.000300198072721107	1.50349004450862	1946	2
43813	TYRO3	FALSE	inactive	0.411119817642791	2.7939904794563	1946	2
43814	YES	FALSE	inactive	0.0262953776046117	2.44311481182622	1946	2
43815	ABL	TRUE	medium	4.95366466131655	2.77752635316686	1947	7
43816	ALK	TRUE	medium	13.3298358633856	3.033576495433	1947	7
43817	ARG	TRUE	medium	4.35560687418331	2.90065499904572	1947	7
43818	AXL	TRUE	medium	7.63773200750696	2.86835385174046	1947	7
43819	BTK	TRUE	high	304.79960108207	4.09516371465224	1947	7
43820	CSK	FALSE	inactive	1.18756938439264	141.693597591327	1947	7
43821	FES	FALSE	inactive	0.226513484584049	3.90297629711723	1947	7
43822	FLT3	FALSE	inactive	2.87094308711212	2.89335068661079	1947	7
43823	FYN	TRUE	low	3.16910362614313	2.91227357498624	1947	7
43824	HCK	FALSE	inactive	0.564356915938461	5.61255921177199	1947	7
43825	JAK2	FALSE	inactive	5.16892224859351e-06	3.04034919628454	1947	7
43826	LCK	FALSE	inactive	0.395269089325447	2.5730977950013	1947	7
43827	LYN	FALSE	inactive	0.0423730012526733	4.02978809073119	1947	7
43828	MER	FALSE	inactive	0.0635141846536359	3.11294219045985	1947	7
43829	PYK2	FALSE	inactive	0.00509854116182719	6.98269736935782	1947	7
43830	SRC	FALSE	inactive	1.61049918406045	2.72091755049327	1947	7
43831	SYK	FALSE	inactive	0.00809841569983934	1.50349004450862	1947	7
43832	TYRO3	TRUE	low	3.00217967532698	2.7939904794563	1947	7
43833	YES	FALSE	inactive	0.0182508477879473	2.44311481182622	1947	7
43834	ABL	TRUE	medium	5.54333325012599	2.77752635316686	1948	5
43835	ALK	TRUE	medium	7.090779781307	3.033576495433	1948	5
43836	ARG	TRUE	medium	9.37242773911396	2.90065499904572	1948	5
43837	AXL	FALSE	inactive	2.11136198495952	2.86835385174046	1948	5
43838	BTK	TRUE	high	131.413959917554	4.09516371465224	1948	5
43839	CSK	FALSE	inactive	0.520445198413521	141.693597591327	1948	5
43840	FES	FALSE	inactive	0.00199892233684848	3.90297629711723	1948	5
43841	FLT3	FALSE	inactive	2.07028625861971	2.89335068661079	1948	5
43842	FYN	TRUE	medium	7.95687181275106	2.91227357498624	1948	5
43843	HCK	FALSE	inactive	0.626857788203014	5.61255921177199	1948	5
43844	JAK2	FALSE	inactive	2.66679756285929e-05	3.04034919628454	1948	5
43845	LCK	FALSE	inactive	0.845845218173962	2.5730977950013	1948	5
43846	LYN	FALSE	inactive	0.0423730012526733	4.02978809073119	1948	5
43847	MER	FALSE	inactive	1.16818204821587	3.11294219045985	1948	5
43848	PYK2	FALSE	inactive	0.143736169359186	6.98269736935782	1948	5
43849	SRC	FALSE	inactive	1.92226663968929	2.72091755049327	1948	5
43850	SYK	FALSE	inactive	0.00558395776303029	1.50349004450862	1948	5
43851	TYRO3	FALSE	inactive	1.6186176341367	2.7939904794563	1948	5
43852	YES	FALSE	inactive	0.0262955793054476	2.44311481182622	1948	5
43853	ABL	FALSE	inactive	2.47177448975355	2.77752635316686	1949	5
43854	ALK	TRUE	medium	10.8406918542091	3.033576495433	1949	5
43855	ARG	TRUE	medium	6.43664865061299	2.90065499904572	1949	5
43856	AXL	FALSE	inactive	2.36979685524586	2.86835385174046	1949	5
43857	BTK	TRUE	high	157.656060328638	4.09516371465224	1949	5
43858	CSK	FALSE	inactive	4.13426578415839	141.693597591327	1949	5
43859	FES	FALSE	inactive	0.00199892233684848	3.90297629711723	1949	5
43860	FLT3	FALSE	inactive	0.670236954898563	2.89335068661079	1949	5
43861	FYN	TRUE	medium	4.48515259441424	2.91227357498624	1949	5
43862	HCK	FALSE	inactive	0.626855107893536	5.61255921177199	1949	5
43863	JAK2	FALSE	inactive	0.000210356692732587	3.04034919628454	1949	5
43864	LCK	FALSE	inactive	0.031977284937051	2.5730977950013	1949	5
43865	LYN	FALSE	inactive	0.0402580754997808	4.02978809073119	1949	5
43866	MER	FALSE	inactive	0.653333819928997	3.11294219045985	1949	5
43867	PYK2	FALSE	inactive	0.200858453572725	6.98269736935782	1949	5
43868	SRC	TRUE	low	3.013723103942	2.72091755049327	1949	5
43869	SYK	FALSE	inactive	0.000300198072721107	1.50349004450862	1949	5
43870	TYRO3	FALSE	inactive	0.243201207179202	2.7939904794563	1949	5
43871	YES	FALSE	inactive	0.00110158176890309	2.44311481182622	1949	5
43872	ABL	TRUE	medium	5.15093121816523	2.77752635316686	1950	6
43873	ALK	TRUE	medium	5.23705844710713	3.033576495433	1950	6
43874	ARG	TRUE	medium	8.97910040976454	2.90065499904572	1950	6
43875	AXL	TRUE	medium	3.64724517890416	2.86835385174046	1950	6
43876	BTK	TRUE	high	110.038918932545	4.09516371465224	1950	6
43877	CSK	FALSE	inactive	4.95635145391531	141.693597591327	1950	6
43878	FES	FALSE	inactive	0.00199892233684848	3.90297629711723	1950	6
43879	FLT3	TRUE	medium	5.45458359308665	2.89335068661079	1950	6
43880	FYN	FALSE	inactive	0.128337878703012	2.91227357498624	1950	6
43881	HCK	FALSE	inactive	0.0279481097592137	5.61255921177199	1950	6
43882	JAK2	FALSE	inactive	5.16892224859351e-06	3.04034919628454	1950	6
43883	LCK	FALSE	inactive	0.031977284937051	2.5730977950013	1950	6
43884	LYN	FALSE	inactive	0.073094438774683	4.02978809073119	1950	6
43885	MER	FALSE	inactive	1.74426586012551	3.11294219045985	1950	6
43886	PYK2	FALSE	inactive	0.167548160165843	6.98269736935782	1950	6
43887	SRC	FALSE	inactive	2.00958777140398	2.72091755049327	1950	6
43888	SYK	FALSE	inactive	0.000300198072721107	1.50349004450862	1950	6
43889	TYRO3	FALSE	inactive	1.24811793362655	2.7939904794563	1950	6
43890	YES	FALSE	inactive	0.0352803961466821	2.44311481182622	1950	6
43891	ABL	TRUE	medium	4.95809973737836	2.77752635316686	1966	3
43892	ALK	FALSE	inactive	0.078945245748402	3.033576495433	1966	3
43893	ARG	FALSE	inactive	0.578077471429628	2.90065499904572	1966	3
43894	AXL	TRUE	medium	5.45551357663212	2.86835385174046	1966	3
43895	BTK	TRUE	high	147.137939246379	4.09516371465224	1966	3
43896	CSK	FALSE	inactive	1.1952795230128	141.693597591327	1966	3
43897	FES	FALSE	inactive	0.00100809449609169	3.90297629711723	1966	3
43898	FLT3	FALSE	inactive	1.60869524685572	2.89335068661079	1966	3
43899	FYN	FALSE	inactive	0.0105148915085152	2.91227357498624	1966	3
43900	HCK	FALSE	inactive	0.0195095483047207	5.61255921177199	1966	3
43901	JAK2	FALSE	inactive	5.72728031051257e-05	3.04034919628454	1966	3
43902	LCK	FALSE	inactive	0.60359283622894	2.5730977950013	1966	3
43903	LYN	FALSE	inactive	0.000770045932035035	4.02978809073119	1966	3
43904	MER	FALSE	inactive	1.50887059507832	3.11294219045985	1966	3
43905	PYK2	FALSE	inactive	0.00155818975544647	6.98269736935782	1966	3
43906	SRC	FALSE	inactive	0.800742226807735	2.72091755049327	1966	3
43907	SYK	FALSE	inactive	0.028898167222718	1.50349004450862	1966	3
43908	TYRO3	FALSE	inactive	1.10716444897941	2.7939904794563	1966	3
43909	YES	FALSE	inactive	2.32201465407038	2.44311481182622	1966	3
43910	ABL	TRUE	medium	11.8983477801973	2.77752635316686	1967	7
43911	ALK	FALSE	inactive	1.80391903798555	3.033576495433	1967	7
43912	ARG	TRUE	medium	4.14821081735607	2.90065499904572	1967	7
43913	AXL	TRUE	medium	8.0138805766521	2.86835385174046	1967	7
43914	BTK	TRUE	high	360.21093253561	4.09516371465224	1967	7
43915	CSK	FALSE	inactive	16.2787751740412	141.693597591327	1967	7
43916	FES	FALSE	inactive	0.114235052002942	3.90297629711723	1967	7
43917	FLT3	FALSE	inactive	2.71736328298088	2.89335068661079	1967	7
43918	FYN	FALSE	inactive	0.259648835907984	2.91227357498624	1967	7
43919	HCK	FALSE	inactive	0.393956822392069	5.61255921177199	1967	7
43920	JAK2	FALSE	inactive	5.72728031051257e-05	3.04034919628454	1967	7
43921	LCK	TRUE	medium	7.46097084756376	2.5730977950013	1967	7
43922	LYN	FALSE	inactive	0.0141871932898198	4.02978809073119	1967	7
43923	MER	FALSE	inactive	0.168039942780549	3.11294219045985	1967	7
43924	PYK2	FALSE	inactive	0.00155818975544647	6.98269736935782	1967	7
43925	SRC	TRUE	medium	4.14018457288495	2.72091755049327	1967	7
43926	SYK	FALSE	inactive	0.779583189897633	1.50349004450862	1967	7
43927	TYRO3	TRUE	medium	8.08500700605637	2.7939904794563	1967	7
43928	YES	FALSE	inactive	1.61164204028731	2.44311481182622	1967	7
43929	ABL	TRUE	medium	13.3146895038311	2.77752635316686	1968	6
43930	ALK	FALSE	inactive	0.959591158717682	3.033576495433	1968	6
43931	ARG	TRUE	medium	8.92615133903023	2.90065499904572	1968	6
43932	AXL	FALSE	inactive	2.21534387235874	2.86835385174046	1968	6
43933	BTK	TRUE	high	155.304484920744	4.09516371465224	1968	6
43934	CSK	FALSE	inactive	7.13407611102733	141.693597591327	1968	6
43935	FES	FALSE	inactive	0.00100809449609169	3.90297629711723	1968	6
43936	FLT3	FALSE	inactive	1.95953723000896	2.89335068661079	1968	6
43937	FYN	FALSE	inactive	0.651916992113073	2.91227357498624	1968	6
43938	HCK	FALSE	inactive	0.437586384356648	5.61255921177199	1968	6
43939	JAK2	FALSE	inactive	0.000295487075241708	3.04034919628454	1968	6
43940	LCK	TRUE	medium	15.9658993955661	2.5730977950013	1968	6
43941	LYN	FALSE	inactive	0.0141871932898198	4.02978809073119	1968	6
43942	MER	FALSE	inactive	3.09066778720307	3.11294219045985	1968	6
43943	PYK2	FALSE	inactive	0.0439279039776032	6.98269736935782	1968	6
43944	SRC	TRUE	medium	4.94165955834118	2.72091755049327	1968	6
43945	SYK	FALSE	inactive	0.537532249084616	1.50349004450862	1968	6
43946	TYRO3	TRUE	medium	4.35901122763289	2.7939904794563	1968	6
43947	YES	FALSE	inactive	2.32203246527293	2.44311481182622	1968	6
43948	ABL	TRUE	medium	5.93702531844195	2.77752635316686	1969	4
43949	ALK	FALSE	inactive	1.46706460763394	3.033576495433	1969	4
43950	ARG	TRUE	medium	6.13016195705211	2.90065499904572	1969	4
43951	AXL	FALSE	inactive	2.4865063307013	2.86835385174046	1969	4
43952	BTK	TRUE	high	186.317292769612	4.09516371465224	1969	4
43953	CSK	FALSE	inactive	56.6710325262092	141.693597591327	1969	4
43954	FES	FALSE	inactive	0.00100809449609169	3.90297629711723	1969	4
43955	FLT3	FALSE	inactive	0.634382931627631	2.89335068661079	1969	4
43956	FYN	FALSE	inactive	0.367474461990576	2.91227357498624	1969	4
43957	HCK	FALSE	inactive	0.437584513331105	5.61255921177199	1969	4
43958	JAK2	FALSE	inactive	0.00233079873623503	3.04034919628454	1969	4
43959	LCK	FALSE	inactive	0.60359283622894	2.5730977950013	1969	4
43960	LYN	FALSE	inactive	0.0134790805868516	4.02978809073119	1969	4
43961	MER	FALSE	inactive	1.72853006483775	3.11294219045985	1969	4
43962	PYK2	FALSE	inactive	0.0613853207649062	6.98269736935782	1969	4
43963	SRC	TRUE	medium	7.74751705892158	2.72091755049327	1969	4
43964	SYK	FALSE	inactive	0.028898167222718	1.50349004450862	1969	4
43965	TYRO3	FALSE	inactive	0.654951960432233	2.7939904794563	1969	4
43966	YES	FALSE	inactive	0.0972752340168386	2.44311481182622	1969	4
43967	ABL	TRUE	medium	12.3721679233161	2.77752635316686	1970	9
43968	ALK	FALSE	inactive	0.708728114329542	3.033576495433	1970	9
43969	ARG	TRUE	medium	8.55155263682872	2.90065499904572	1970	9
43970	AXL	TRUE	medium	3.82686735653724	2.86835385174046	1970	9
43971	BTK	TRUE	high	130.043548164716	4.09516371465224	1970	9
43972	CSK	FALSE	inactive	67.9398880285916	141.693597591327	1970	9
43973	FES	FALSE	inactive	0.00100809449609169	3.90297629711723	1970	9
43974	FLT3	TRUE	medium	5.16279310667671	2.89335068661079	1970	9
43975	FYN	FALSE	inactive	0.0105148915085152	2.91227357498624	1970	9
43976	HCK	FALSE	inactive	0.0195095483047207	5.61255921177199	1970	9
43977	JAK2	FALSE	inactive	5.72728031051257e-05	3.04034919628454	1970	9
43978	LCK	FALSE	inactive	0.60359283622894	2.5730977950013	1970	9
43979	LYN	FALSE	inactive	0.0244732471302561	4.02978809073119	1970	9
43980	MER	TRUE	medium	4.61481694093945	3.11294219045985	1970	9
43981	PYK2	FALSE	inactive	0.0512052013366032	6.98269736935782	1970	9
43982	SRC	TRUE	medium	5.16614002128717	2.72091755049327	1970	9
43983	SYK	FALSE	inactive	0.028898167222718	1.50349004450862	1970	9
43984	TYRO3	TRUE	medium	3.3612386096299	2.7939904794563	1970	9
43985	YES	TRUE	low	3.11543717248756	2.44311481182622	1970	9
43986	ABL	TRUE	medium	4.04740476307063	2.77752635316686	1971	4
43987	ALK	FALSE	inactive	0.174259142801694	3.033576495433	1971	4
43988	ARG	FALSE	inactive	0.370449466591366	2.90065499904572	1971	4
43989	AXL	TRUE	medium	4.82921570955241	2.86835385174046	1971	4
43990	BTK	TRUE	high	192.877816734251	4.09516371465224	1971	4
43991	CSK	FALSE	inactive	4.13562611387811	141.693597591327	1971	4
43992	FES	FALSE	inactive	0.00270010241568089	3.90297629711723	1971	4
43993	FLT3	FALSE	inactive	1.40919061454031	2.89335068661079	1971	4
43994	FYN	FALSE	inactive	0.0122623070910736	2.91227357498624	1971	4
43995	HCK	FALSE	inactive	0.0108763583162203	5.61255921177199	1971	4
43996	JAK2	FALSE	inactive	5.93464636229045e-06	3.04034919628454	1971	4
43997	LCK	FALSE	inactive	0.286041334641655	2.5730977950013	1971	4
43998	LYN	FALSE	inactive	0.0010169196829269	4.02978809073119	1971	4
43999	MER	FALSE	inactive	1.25571082190741	3.11294219045985	1971	4
44000	PYK2	FALSE	inactive	0.00188716761693593	6.98269736935782	1971	4
44001	SRC	FALSE	inactive	0.972733319038207	2.72091755049327	1971	4
44002	SYK	FALSE	inactive	0.0178678246513478	1.50349004450862	1971	4
44003	TYRO3	FALSE	inactive	0.470308355447588	2.7939904794563	1971	4
44004	YES	TRUE	medium	3.79749081654384	2.44311481182622	1971	4
44005	ABL	TRUE	medium	9.71288034308588	2.77752635316686	1972	8
44006	ALK	TRUE	medium	3.98186594091871	3.033576495433	1972	8
44007	ARG	FALSE	inactive	2.65829851628314	2.90065499904572	1972	8
44008	AXL	TRUE	medium	7.09387987613379	2.86835385174046	1972	8
44009	BTK	TRUE	high	472.187517285667	4.09516371465224	1972	8
44010	CSK	FALSE	inactive	56.3240032273143	141.693597591327	1972	8
44011	FES	FALSE	inactive	0.305969669574034	3.90297629711723	1972	8
44012	FLT3	FALSE	inactive	2.38036560508128	2.89335068661079	1972	8
44013	FYN	FALSE	inactive	0.302798536643491	2.91227357498624	1972	8
44014	HCK	FALSE	inactive	0.219626589736007	5.61255921177199	1972	8
44015	JAK2	FALSE	inactive	5.93464636229045e-06	3.04034919628454	1972	8
44016	LCK	TRUE	low	3.53573788630941	2.5730977950013	1972	8
44017	LYN	FALSE	inactive	0.01873555264915	4.02978809073119	1972	8
44018	MER	FALSE	inactive	0.139846038056885	3.11294219045985	1972	8
44019	PYK2	FALSE	inactive	0.00188716761693593	6.98269736935782	1972	8
44020	SRC	TRUE	medium	5.02945310761056	2.72091755049327	1972	8
44021	SYK	FALSE	inactive	0.482018656438488	1.50349004450862	1972	8
44022	TYRO3	TRUE	medium	3.43440069115813	2.7939904794563	1972	8
44023	YES	TRUE	low	2.63572662507475	2.44311481182622	1972	8
44024	ABL	TRUE	medium	10.8690709285948	2.77752635316686	1973	6
44025	ALK	FALSE	inactive	2.1181456992502	3.033576495433	1973	6
44026	ARG	TRUE	medium	5.72014680675909	2.90065499904572	1973	6
44027	AXL	FALSE	inactive	1.96102040260341	2.86835385174046	1973	6
44028	BTK	TRUE	high	203.583046860484	4.09516371465224	1973	6
44029	CSK	FALSE	inactive	24.6836584205774	141.693597591327	1973	6
44030	FES	FALSE	inactive	0.00270010241568089	3.90297629711723	1973	6
44031	FLT3	FALSE	inactive	1.71652242944596	2.89335068661079	1973	6
44032	FYN	FALSE	inactive	0.760255714355756	2.91227357498624	1973	6
44033	HCK	FALSE	inactive	0.243949590027699	5.61255921177199	1973	6
44034	JAK2	FALSE	inactive	3.06185693926705e-05	3.04034919628454	1973	6
44035	LCK	TRUE	medium	7.5662050603429	2.5730977950013	1973	6
44036	LYN	FALSE	inactive	0.01873555264915	4.02978809073119	1973	6
44037	MER	FALSE	inactive	2.57211254561568	3.11294219045985	1973	6
44038	PYK2	FALSE	inactive	0.0532023250548522	6.98269736935782	1973	6
44039	SRC	TRUE	medium	6.00307657422478	2.72091755049327	1973	6
44040	SYK	FALSE	inactive	0.332357823839362	1.50349004450862	1973	6
44041	TYRO3	FALSE	inactive	1.85164850960973	2.7939904794563	1973	6
44042	YES	TRUE	medium	3.79751994550648	2.44311481182622	1973	6
44043	ABL	TRUE	medium	4.8465230280016	2.77752635316686	1974	6
44044	ALK	TRUE	low	3.238313067968	3.033576495433	1974	6
44045	ARG	TRUE	medium	3.92839254138809	2.90065499904572	1974	6
44046	AXL	FALSE	inactive	2.20105316675559	2.86835385174046	1974	6
44047	BTK	TRUE	high	244.236617919898	4.09516371465224	1974	6
44048	CSK	TRUE	low	196.079826938788	141.693597591327	1974	6
44049	FES	FALSE	inactive	0.00270010241568089	3.90297629711723	1974	6
44050	FLT3	FALSE	inactive	0.555709028805505	2.89335068661079	1974	6
44051	FYN	FALSE	inactive	0.428543147345492	2.91227357498624	1974	6
44052	HCK	FALSE	inactive	0.243948546951564	5.61255921177199	1974	6
44053	JAK2	FALSE	inactive	0.000241518932045958	3.04034919628454	1974	6
44054	LCK	FALSE	inactive	0.286041334641655	2.5730977950013	1974	6
44055	LYN	FALSE	inactive	0.0178004217492622	4.02978809073119	1974	6
44056	MER	FALSE	inactive	1.43851561259726	3.11294219045985	1974	6
44057	PYK2	FALSE	inactive	0.0743454955327715	6.98269736935782	1974	6
44058	SRC	TRUE	medium	9.41160304867928	2.72091755049327	1974	6
44059	SYK	FALSE	inactive	0.0178678246513478	1.50349004450862	1974	6
44060	TYRO3	FALSE	inactive	0.278214658799784	2.7939904794563	1974	6
44061	YES	FALSE	inactive	0.159086768556156	2.44311481182622	1974	6
44062	ABL	TRUE	medium	10.0996700418974	2.77752635316686	1975	9
44063	ALK	FALSE	inactive	1.5644052091006	3.033576495433	1975	9
44064	ARG	TRUE	medium	5.48009266821399	2.90065499904572	1975	9
44065	AXL	TRUE	medium	3.38753954086423	2.86835385174046	1975	9
44066	BTK	TRUE	high	170.469396124855	4.09516371465224	1975	9
44067	CSK	TRUE	low	235.06968010025	141.693597591327	1975	9
44068	FES	FALSE	inactive	0.00270010241568089	3.90297629711723	1975	9
44069	FLT3	TRUE	medium	4.52252196614759	2.89335068661079	1975	9
44070	FYN	FALSE	inactive	0.0122623070910736	2.91227357498624	1975	9
44071	HCK	FALSE	inactive	0.0108763583162203	5.61255921177199	1975	9
44072	JAK2	FALSE	inactive	5.93464636229045e-06	3.04034919628454	1975	9
44073	LCK	FALSE	inactive	0.286041334641655	2.5730977950013	1975	9
44074	LYN	FALSE	inactive	0.0323192756127169	4.02978809073119	1975	9
44075	MER	TRUE	medium	3.84053847477791	3.11294219045985	1975	9
44076	PYK2	FALSE	inactive	0.0620160654011191	6.98269736935782	1975	9
44077	SRC	TRUE	medium	6.27577310310799	2.72091755049327	1975	9
44078	SYK	FALSE	inactive	0.0178678246513478	1.50349004450862	1975	9
44079	TYRO3	FALSE	inactive	1.42780831178167	2.7939904794563	1975	9
44080	YES	TRUE	medium	5.09507725599488	2.44311481182622	1975	9
44081	ABL	TRUE	low	2.80436510433711	2.77752635316686	1976	3
44082	ALK	FALSE	inactive	0.131556226892594	3.033576495433	1976	3
44083	ARG	FALSE	inactive	0.394134360374211	2.90065499904572	1976	3
44084	AXL	TRUE	medium	5.13042366022026	2.86835385174046	1976	3
44085	BTK	TRUE	high	191.460297131426	4.09516371465224	1976	3
44086	CSK	FALSE	inactive	7.88403848995789	141.693597591327	1976	3
44087	FES	FALSE	inactive	0.000860109981471322	3.90297629711723	1976	3
44088	FLT3	FALSE	inactive	1.02180712882043	2.89335068661079	1976	3
44089	FYN	FALSE	inactive	0.00946578988957957	2.91227357498624	1976	3
44090	HCK	FALSE	inactive	0.00661836296026175	5.61255921177199	1976	3
44091	JAK2	FALSE	inactive	2.19580370879736e-05	3.04034919628454	1976	3
44092	LCK	FALSE	inactive	0.0759523912468519	2.5730977950013	1976	3
44093	LYN	FALSE	inactive	0.000183471775843756	4.02978809073119	1976	3
44094	MER	FALSE	inactive	0.735051326397197	3.11294219045985	1976	3
44095	PYK2	FALSE	inactive	0.00141712137305137	6.98269736935782	1976	3
44096	SRC	FALSE	inactive	0.418565723487585	2.72091755049327	1976	3
44097	SYK	FALSE	inactive	0.00393510823712137	1.50349004450862	1976	3
44098	TYRO3	FALSE	inactive	0.496126016776438	2.7939904794563	1976	3
44099	YES	FALSE	inactive	0.246209682366587	2.44311481182622	1976	3
44100	ABL	TRUE	medium	6.72985883331495	2.77752635316686	1977	4
44101	ALK	FALSE	inactive	3.0060934006517	3.033576495433	1977	4
44102	ARG	FALSE	inactive	2.82825831830578	2.90065499904572	1977	4
44103	AXL	TRUE	medium	7.53633951104874	2.86835385174046	1977	4
44104	BTK	TRUE	high	468.71726304236	4.09516371465224	1977	4
44105	CSK	FALSE	inactive	107.374457246632	141.693597591327	1977	4
44106	FES	FALSE	inactive	0.0974657721498853	3.90297629711723	1977	4
44107	FLT3	FALSE	inactive	1.72600819177642	2.89335068661079	1977	4
44108	FYN	FALSE	inactive	0.233742908691786	2.91227357498624	1977	4
44109	HCK	FALSE	inactive	0.133644777446292	5.61255921177199	1977	4
44110	JAK2	FALSE	inactive	2.19580370879736e-05	3.04034919628454	1977	4
44111	LCK	FALSE	inactive	0.938842449549186	2.5730977950013	1977	4
44112	LYN	FALSE	inactive	0.00338025231851161	4.02978809073119	1977	4
44113	MER	FALSE	inactive	0.0818612167481074	3.11294219045985	1977	4
44114	PYK2	FALSE	inactive	0.00141712137305137	6.98269736935782	1977	4
44115	SRC	FALSE	inactive	2.16416631108655	2.72091755049327	1977	4
44116	SYK	FALSE	inactive	0.106157051706582	1.50349004450862	1977	4
44117	TYRO3	TRUE	medium	3.62293273164784	2.7939904794563	1977	4
44118	YES	FALSE	inactive	0.170886895193448	2.44311481182622	1977	4
44119	ABL	TRUE	medium	7.5309599639823	2.77752635316686	1978	3
44120	ALK	FALSE	inactive	1.59908542944711	3.033576495433	1978	3
44121	ARG	TRUE	medium	6.0858675912617	2.90065499904572	1978	3
44122	AXL	FALSE	inactive	2.0833332111859	2.86835385174046	1978	3
44123	BTK	TRUE	high	202.086851162016	4.09516371465224	1978	3
44124	CSK	FALSE	inactive	47.056215359448	141.693597591327	1978	3
44125	FES	FALSE	inactive	0.000860109981471322	3.90297629711723	1978	3
44126	FLT3	FALSE	inactive	1.24465408518222	2.89335068661079	1978	3
44127	FYN	FALSE	inactive	0.586873318454281	2.91227357498624	1978	3
44128	HCK	FALSE	inactive	0.148445544351231	5.61255921177199	1978	3
44129	JAK2	FALSE	inactive	0.000113287909887435	3.04034919628454	1978	3
44130	LCK	FALSE	inactive	2.00905008262882	2.5730977950013	1978	3
44131	LYN	FALSE	inactive	0.00338025231851161	4.02978809073119	1978	3
44132	MER	FALSE	inactive	1.50562908697866	3.11294219045985	1978	3
44133	PYK2	FALSE	inactive	0.039950956796127	6.98269736935782	1978	3
44134	SRC	FALSE	inactive	2.58311506377328	2.72091755049327	1978	3
44135	SYK	FALSE	inactive	0.0731965997978019	1.50349004450862	1978	3
44136	TYRO3	FALSE	inactive	1.95329508587707	2.7939904794563	1978	3
44137	YES	FALSE	inactive	0.246211570938011	2.44311481182622	1978	3
44138	ABL	TRUE	medium	3.35805802797508	2.77752635316686	1979	5
44139	ALK	FALSE	inactive	2.44475120139698	3.033576495433	1979	5
44140	ARG	TRUE	medium	4.17955651507719	2.90065499904572	1979	5
44141	AXL	FALSE	inactive	2.33833730429329	2.86835385174046	1979	5
44142	BTK	TRUE	high	242.441646370079	4.09516371465224	1979	5
44143	CSK	TRUE	low	373.800933672905	141.693597591327	1979	5
44144	FES	FALSE	inactive	0.000860109981471322	3.90297629711723	1979	5
44145	FLT3	FALSE	inactive	0.40294580543213	2.89335068661079	1979	5
44146	FYN	FALSE	inactive	0.330810455264534	2.91227357498624	1979	5
44147	HCK	FALSE	inactive	0.148444909629916	5.61255921177199	1979	5
44148	JAK2	FALSE	inactive	0.000893613762904339	3.04034919628454	1979	5
44149	LCK	FALSE	inactive	0.0759523912468519	2.5730977950013	1979	5
44150	LYN	FALSE	inactive	0.00321153680466201	4.02978809073119	1979	5
44151	MER	FALSE	inactive	0.84205916731413	3.11294219045985	1979	5
44152	PYK2	FALSE	inactive	0.0558278924267712	6.98269736935782	1979	5
44153	SRC	TRUE	medium	4.04979901700445	2.72091755049327	1979	5
44154	SYK	FALSE	inactive	0.00393510823712137	1.50349004450862	1979	5
44155	TYRO3	FALSE	inactive	0.29348730227808	2.7939904794563	1979	5
44156	YES	FALSE	inactive	0.0103143640490975	2.44311481182622	1979	5
44157	ABL	TRUE	medium	6.99785761217717	2.77752635316686	1980	6
44158	ALK	FALSE	inactive	1.18104131198787	3.033576495433	1980	6
44159	ARG	TRUE	medium	5.83046545714277	2.90065499904572	1980	6
44160	AXL	TRUE	medium	3.59882723316833	2.86835385174046	1980	6
44161	BTK	TRUE	high	169.216563037151	4.09516371465224	1980	6
44162	CSK	TRUE	low	448.130066572812	141.693597591327	1980	6
44163	FES	FALSE	inactive	0.000860109981471322	3.90297629711723	1980	6
44164	FLT3	TRUE	medium	3.27929035119501	2.89335068661079	1980	6
44165	FYN	FALSE	inactive	0.00946578988957957	2.91227357498624	1980	6
44166	HCK	FALSE	inactive	0.00661836296026175	5.61255921177199	1980	6
44167	JAK2	FALSE	inactive	2.19580370879736e-05	3.04034919628454	1980	6
44168	LCK	FALSE	inactive	0.0759523912468519	2.5730977950013	1980	6
44169	LYN	FALSE	inactive	0.00583101594963937	4.02978809073119	1980	6
44170	MER	FALSE	inactive	2.24812341401731	3.11294219045985	1980	6
44171	PYK2	FALSE	inactive	0.0465694149071767	6.98269736935782	1980	6
44172	SRC	FALSE	inactive	2.7004559810325	2.72091755049327	1980	6
44173	SYK	FALSE	inactive	0.00393510823712137	1.50349004450862	1980	6
44174	TYRO3	FALSE	inactive	1.50618810454767	2.7939904794563	1980	6
44175	YES	FALSE	inactive	0.330338482285896	2.44311481182622	1980	6
44176	ABL	TRUE	medium	9.3015696845653	2.77752635316686	1981	8
44177	ALK	TRUE	low	3.057963053552	3.033576495433	1981	8
44178	ARG	FALSE	inactive	2.1568288978558	2.90065499904572	1981	8
44179	AXL	TRUE	high	13.6508991849933	2.86835385174046	1981	8
44180	BTK	TRUE	high	174.697241736791	4.09516371465224	1981	8
44181	CSK	FALSE	inactive	0.393521517327265	141.693597591327	1981	8
44182	FES	FALSE	inactive	0.0671911900979023	3.90297629711723	1981	8
44183	FLT3	TRUE	medium	7.35068356238195	2.89335068661079	1981	8
44184	FYN	FALSE	inactive	0.323599392966632	2.91227357498624	1981	8
44185	HCK	FALSE	inactive	0.476722646720866	5.61255921177199	1981	8
44186	JAK2	FALSE	inactive	6.87241806866202e-05	3.04034919628454	1981	8
44187	LCK	FALSE	inactive	0.366679915158886	2.5730977950013	1981	8
44188	LYN	FALSE	inactive	0.0158244197536669	4.02978809073119	1981	8
44189	MER	TRUE	medium	4.42408860032264	3.11294219045985	1981	8
44190	PYK2	FALSE	inactive	0.0386153431434505	6.98269736935782	1981	8
44191	SRC	FALSE	inactive	1.4128582002388	2.72091755049327	1981	8
44192	SYK	FALSE	inactive	0.0206472049547624	1.50349004450862	1981	8
44193	TYRO3	TRUE	medium	3.24910494429836	2.7939904794563	1981	8
44194	YES	TRUE	medium	4.25523708631731	2.44311481182622	1981	8
44195	ABL	TRUE	high	22.3217193825991	2.77752635316686	1982	13
44196	ALK	TRUE	high	69.8752371655078	3.033576495433	1982	13
44197	ARG	TRUE	medium	15.4771313663981	2.90065499904572	1982	13
44198	AXL	TRUE	high	20.052498137121	2.86835385174046	1982	13
44199	BTK	TRUE	high	427.679337360008	4.09516371465224	1982	13
44200	CSK	FALSE	inactive	5.35945624716396	141.693597591327	1982	13
44201	FES	TRUE	low	7.61395794216828	3.90297629711723	1982	13
44202	FLT3	TRUE	medium	12.4165702958774	2.89335068661079	1982	13
44203	FYN	TRUE	medium	7.99078198916968	2.91227357498624	1982	13
44204	HCK	TRUE	medium	9.62647295217213	5.61255921177199	1982	13
44205	JAK2	FALSE	inactive	6.87241806866202e-05	3.04034919628454	1982	13
44206	LCK	TRUE	medium	4.53250600931574	2.5730977950013	1982	13
44207	LYN	FALSE	inactive	0.291546377176759	4.02978809073119	1982	13
44208	MER	FALSE	inactive	0.492702023406924	3.11294219045985	1982	13
44209	PYK2	FALSE	inactive	0.0386153431434505	6.98269736935782	1982	13
44210	SRC	TRUE	medium	7.3050896136981	2.72091755049327	1982	13
44211	SYK	FALSE	inactive	0.556997742349903	1.50349004450862	1982	13
44212	TYRO3	TRUE	high	23.7264087211973	2.7939904794563	1982	13
44213	YES	TRUE	low	2.95343484059287	2.44311481182622	1982	13
44214	ABL	TRUE	high	24.9788263262572	2.77752635316686	1983	13
44215	ALK	TRUE	high	37.1699939883108	3.033576495433	1983	13
44216	ARG	TRUE	high	33.3038080640689	2.90065499904572	1983	13
44217	AXL	TRUE	medium	5.54327936991972	2.86835385174046	1983	13
44218	BTK	TRUE	high	184.393401755998	4.09516371465224	1983	13
44219	CSK	FALSE	inactive	2.34874972915402	141.693597591327	1983	13
44220	FES	FALSE	inactive	0.0671911900979023	3.90297629711723	1983	13
44221	FLT3	TRUE	medium	8.95380161945254	2.89335068661079	1983	13
44222	FYN	TRUE	medium	20.062969051234	2.91227357498624	1983	13
44223	HCK	TRUE	medium	10.6925765815418	5.61255921177199	1983	13
44224	JAK2	FALSE	inactive	0.000354568068061866	3.04034919628454	1983	13
44225	LCK	TRUE	medium	9.69921159498481	2.5730977950013	1983	13
44226	LYN	FALSE	inactive	0.291546377176759	4.02978809073119	1983	13
44227	MER	TRUE	medium	9.06200185048991	3.11294219045985	1983	13
44228	PYK2	FALSE	inactive	1.08862934038586	6.98269736935782	1983	13
44229	SRC	TRUE	medium	8.7192407194821	2.72091755049327	1983	13
44230	SYK	FALSE	inactive	0.384056830701687	1.50349004450862	1983	13
44231	TYRO3	TRUE	high	12.7920336902161	2.7939904794563	1983	13
44232	YES	TRUE	medium	4.25526972646	2.44311481182622	1983	13
44233	ABL	TRUE	medium	11.1380685431141	2.77752635316686	1984	10
44234	ALK	TRUE	high	56.8270999068892	3.033576495433	1984	10
44235	ARG	TRUE	high	22.8718659884945	2.90065499904572	1984	10
44236	AXL	TRUE	medium	6.22178769541349	2.86835385174046	1984	10
44237	BTK	TRUE	high	221.214985757104	4.09516371465224	1984	10
44238	CSK	FALSE	inactive	18.657786968528	141.693597591327	1984	10
44239	FES	FALSE	inactive	0.0671911900979023	3.90297629711723	1984	10
44240	FLT3	TRUE	low	2.89871446868838	2.89335068661079	1984	10
44241	FYN	TRUE	medium	11.309152617941	2.91227357498624	1984	10
44242	HCK	TRUE	medium	10.6925308623773	5.61255921177199	1984	10
44243	JAK2	FALSE	inactive	0.00279682894513026	3.04034919628454	1984	10
44244	LCK	FALSE	inactive	0.366679915158886	2.5730977950013	1984	10
44245	LYN	FALSE	inactive	0.276994683338109	4.02978809073119	1984	10
44246	MER	TRUE	medium	5.06814181422015	3.11294219045985	1984	10
44247	PYK2	FALSE	inactive	1.52126223203697	6.98269736935782	1984	10
44248	SRC	TRUE	medium	13.6699959634021	2.72091755049327	1984	10
44249	SYK	FALSE	inactive	0.0206472049547624	1.50349004450862	1984	10
44250	TYRO3	FALSE	inactive	1.92203394435207	2.7939904794563	1984	10
44251	YES	FALSE	inactive	0.178262950512844	2.44311481182622	1984	10
44252	ABL	TRUE	high	23.2106226545412	2.77752635316686	1985	10
44253	ALK	TRUE	high	27.4527537166757	3.033576495433	1985	10
44254	ARG	TRUE	high	31.9061661459201	2.90065499904572	1985	10
44255	AXL	TRUE	medium	9.57566684504181	2.86835385174046	1985	10
44256	BTK	TRUE	high	154.401028629334	4.09516371465224	1985	10
44257	CSK	FALSE	inactive	22.3678288712468	141.693597591327	1985	10
44258	FES	FALSE	inactive	0.0671911900979023	3.90297629711723	1985	10
44259	FLT3	TRUE	high	23.5905828026798	2.89335068661079	1985	10
44260	FYN	FALSE	inactive	0.323599392966632	2.91227357498624	1985	10
44261	HCK	FALSE	inactive	0.476722646720866	5.61255921177199	1985	10
44262	JAK2	FALSE	inactive	6.87241806866202e-05	3.04034919628454	1985	10
44263	LCK	FALSE	inactive	0.366679915158886	2.5730977950013	1985	10
44264	LYN	FALSE	inactive	0.502924461013551	4.02978809073119	1985	10
44265	MER	TRUE	medium	13.5308879950214	3.11294219045985	1985	10
44266	PYK2	FALSE	inactive	1.26897665283125	6.98269736935782	1985	10
44267	SRC	TRUE	medium	9.11532207031961	2.72091755049327	1985	10
44268	SYK	FALSE	inactive	0.0206472049547624	1.50349004450862	1985	10
44269	TYRO3	TRUE	medium	9.86395200422317	2.7939904794563	1985	10
44270	YES	TRUE	medium	5.70923347672326	2.44311481182622	1985	10
44271	ABL	TRUE	medium	7.59307384672526	2.77752635316686	1986	7
44272	ALK	TRUE	medium	6.74996974649369	3.033576495433	1986	7
44273	ARG	FALSE	inactive	1.38216096324174	2.90065499904572	1986	7
44274	AXL	TRUE	medium	12.0837636764498	2.86835385174046	1986	7
44275	BTK	TRUE	high	229.00431220031	4.09516371465224	1986	7
44276	CSK	FALSE	inactive	1.36157093976598	141.693597591327	1986	7
44277	FES	FALSE	inactive	0.179966357716647	3.90297629711723	1986	7
44278	FLT3	TRUE	medium	6.43907807075991	2.89335068661079	1986	7
44279	FYN	FALSE	inactive	0.377376706914037	2.91227357498624	1986	7
44280	HCK	FALSE	inactive	0.265767625278051	5.61255921177199	1986	7
44281	JAK2	FALSE	inactive	7.12124580605241e-06	3.04034919628454	1986	7
44282	LCK	FALSE	inactive	0.173768815703031	2.5730977950013	1986	7
44283	LYN	FALSE	inactive	0.0208976675922093	4.02978809073119	1986	7
44284	MER	TRUE	medium	3.68181072029838	3.11294219045985	1986	7
44285	PYK2	FALSE	inactive	0.0467681325990416	6.98269736935782	1986	7
44286	SRC	FALSE	inactive	1.71632542962996	2.72091755049327	1986	7
44287	SYK	FALSE	inactive	0.0127662295961147	1.50349004450862	1986	7
44288	TYRO3	FALSE	inactive	1.38017546032858	2.7939904794563	1986	7
44289	YES	TRUE	medium	6.95913943918503	2.44311481182622	1986	7
44290	ABL	TRUE	high	18.2217055191448	2.77752635316686	1987	11
44291	ALK	TRUE	high	154.238533506281	3.033576495433	1987	11
44292	ARG	TRUE	medium	9.91821225080318	2.90065499904572	1987	11
44293	AXL	TRUE	high	17.7504533091706	2.86835385174046	1987	11
44294	BTK	TRUE	high	560.629415328579	4.09516371465224	1987	11
44295	CSK	FALSE	inactive	18.5435346169827	141.693597591327	1987	11
44296	FES	TRUE	medium	20.3933920006954	3.90297629711723	1987	11
44297	FLT3	TRUE	medium	10.8767116456208	2.89335068661079	1987	11
44298	FYN	TRUE	medium	9.31872883040854	2.91227357498624	1987	11
44299	HCK	FALSE	inactive	5.36665265201925	5.61255921177199	1987	11
44300	JAK2	FALSE	inactive	7.12124580605241e-06	3.04034919628454	1987	11
44301	LCK	FALSE	inactive	2.1479447573898	2.5730977950013	1987	11
44302	LYN	FALSE	inactive	0.385015019368464	4.02978809073119	1987	11
44303	MER	FALSE	inactive	0.410035999631658	3.11294219045985	1987	11
44304	PYK2	FALSE	inactive	0.0467681325990416	6.98269736935782	1987	11
44305	SRC	TRUE	medium	8.87414679519614	2.72091755049327	1987	11
44306	SYK	FALSE	inactive	0.344393397505179	1.50349004450862	1987	11
44307	TYRO3	TRUE	medium	10.0786547803534	2.7939904794563	1987	11
44308	YES	TRUE	medium	4.8301338946124	2.44311481182622	1987	11
44309	ABL	TRUE	high	20.3907597676251	2.77752635316686	1988	13
44310	ALK	TRUE	high	82.0468823542586	3.033576495433	1988	13
44311	ARG	TRUE	high	21.3420839637364	2.90065499904572	1988	13
44312	AXL	TRUE	medium	4.90690591080519	2.86835385174046	1988	13
44313	BTK	TRUE	high	241.714658592201	4.09516371465224	1988	13
44314	CSK	FALSE	inactive	8.12659342675738	141.693597591327	1988	13
44315	FES	FALSE	inactive	0.179966357716647	3.90297629711723	1988	13
44316	FLT3	TRUE	medium	7.84338315864992	2.89335068661079	1988	13
44317	FYN	TRUE	medium	23.3971303903331	2.91227357498624	1988	13
44318	HCK	TRUE	low	5.96099368412004	5.61255921177199	1988	13
44319	JAK2	FALSE	inactive	3.67405815888796e-05	3.04034919628454	1988	13
44320	LCK	TRUE	medium	4.59643531711659	2.5730977950013	1988	13
44321	LYN	FALSE	inactive	0.385015019368464	4.02978809073119	1988	13
44322	MER	TRUE	medium	7.54157038312124	3.11294219045985	1988	13
44323	PYK2	FALSE	inactive	1.31846973761797	6.98269736935782	1988	13
44324	SRC	TRUE	medium	10.5920428330195	2.72091755049327	1988	13
44325	SYK	FALSE	inactive	0.237463506050149	1.50349004450862	1988	13
44326	TYRO3	TRUE	medium	5.43388141953205	2.7939904794563	1988	13
44327	YES	TRUE	medium	6.95919281983097	2.44311481182622	1988	13
44328	ABL	TRUE	medium	9.09224784910114	2.77752635316686	1989	9
44329	ALK	TRUE	high	125.436834400901	3.033576495433	1989	9
44330	ARG	TRUE	medium	14.6569810693936	2.90065499904572	1989	9
44331	AXL	TRUE	medium	5.50752087005884	2.86835385174046	1989	9
44332	BTK	TRUE	high	289.982744764986	4.09516371465224	1989	9
44333	CSK	FALSE	inactive	64.5553023611808	141.693597591327	1989	9
44334	FES	FALSE	inactive	0.179966357716647	3.90297629711723	1989	9
44335	FLT3	FALSE	inactive	2.53922626519343	2.89335068661079	1989	9
44336	FYN	TRUE	medium	13.188562357368	2.91227357498624	1989	9
44337	HCK	TRUE	low	5.96096819618932	5.61255921177199	1989	9
44338	JAK2	FALSE	inactive	0.00028980929560405	3.04034919628454	1989	9
44339	LCK	FALSE	inactive	0.173768815703031	2.5730977950013	1989	9
44340	LYN	FALSE	inactive	0.365798108702705	4.02978809073119	1989	9
44341	MER	TRUE	medium	4.2178040607567	3.11294219045985	1989	9
44342	PYK2	FALSE	inactive	1.84244365048161	6.98269736935782	1989	9
44343	SRC	TRUE	medium	16.6061687513724	2.72091755049327	1989	9
44344	SYK	FALSE	inactive	0.0127662295961147	1.50349004450862	1989	9
44345	TYRO3	FALSE	inactive	0.816453801705724	2.7939904794563	1989	9
44346	YES	FALSE	inactive	0.29153645362051	2.44311481182622	1989	9
44347	ABL	TRUE	high	18.9473366131796	2.77752635316686	1990	10
44348	ALK	TRUE	high	60.5976114820158	3.033576495433	1990	10
44349	ARG	TRUE	high	20.4464328985193	2.90065499904572	1990	10
44350	AXL	TRUE	medium	8.47637167572837	2.86835385174046	1990	10
44351	BTK	TRUE	high	202.398738599171	4.09516371465224	1990	10
44352	CSK	FALSE	inactive	77.3919199732617	141.693597591327	1990	10
44353	FES	FALSE	inactive	0.179966357716647	3.90297629711723	1990	10
44354	FLT3	TRUE	high	20.664963076163	2.89335068661079	1990	10
44355	FYN	FALSE	inactive	0.377376706914037	2.91227357498624	1990	10
44356	HCK	FALSE	inactive	0.265767625278051	5.61255921177199	1990	10
44357	JAK2	FALSE	inactive	7.12124580605241e-06	3.04034919628454	1990	10
44358	LCK	FALSE	inactive	0.173768815703031	2.5730977950013	1990	10
44359	LYN	FALSE	inactive	0.664160100266349	4.02978809073119	1990	10
44360	MER	TRUE	medium	11.2606624721741	3.11294219045985	1990	10
44361	PYK2	FALSE	inactive	1.53689346082545	6.98269736935782	1990	10
44362	SRC	TRUE	medium	11.073198333642	2.72091755049327	1990	10
44363	SYK	FALSE	inactive	0.0127662295961147	1.50349004450862	1990	10
44364	TYRO3	TRUE	medium	4.19007226035526	2.7939904794563	1990	10
44365	YES	TRUE	medium	9.33704774832317	2.44311481182622	1990	10
44366	ABL	TRUE	medium	5.26108767887504	2.77752635316686	1991	5
44367	ALK	TRUE	medium	5.0958620432238	3.033576495433	1991	5
44368	ARG	FALSE	inactive	1.47053019726006	2.90065499904572	1991	5
44369	AXL	TRUE	high	12.8374524557972	2.86835385174046	1991	5
44370	BTK	TRUE	high	227.321287645325	4.09516371465224	1991	5
44371	CSK	FALSE	inactive	2.5956596172706	141.693597591327	1991	5
44372	FES	FALSE	inactive	0.0573277738289392	3.90297629711723	1991	5
44373	FLT3	TRUE	medium	4.66898928210651	2.89335068661079	1991	5
44374	FYN	FALSE	inactive	0.291312930783646	2.91227357498624	1991	5
44375	HCK	FALSE	inactive	0.161722017244853	5.61255921177199	1991	5
44376	JAK2	FALSE	inactive	2.63484241479766e-05	3.04034919628454	1991	5
44377	LCK	FALSE	inactive	0.0461407337974878	2.5730977950013	1991	5
44378	LYN	FALSE	inactive	0.00377033923967304	4.02978809073119	1991	5
44379	MER	FALSE	inactive	2.15520946883923	3.11294219045985	1991	5
44380	PYK2	FALSE	inactive	0.0351193607229284	6.98269736935782	1991	5
44381	SRC	FALSE	inactive	0.738532320352219	2.72091755049327	1991	5
44382	SYK	FALSE	inactive	0.00281156191203522	1.50349004450862	1991	5
44383	TYRO3	FALSE	inactive	1.45594043919067	2.7939904794563	1991	5
44384	YES	FALSE	inactive	0.451194642368071	2.44311481182622	1991	5
44385	ABL	TRUE	medium	12.625452133092	2.77752635316686	1992	10
44386	ALK	TRUE	high	116.441749817537	3.033576495433	1992	10
44387	ARG	TRUE	medium	10.5523386968135	2.90065499904572	1992	10
44388	AXL	TRUE	high	18.8575849815258	2.86835385174046	1992	10
44389	BTK	TRUE	high	556.509173822301	4.09516371465224	1992	10
44390	CSK	FALSE	inactive	35.3508602166804	141.693597591327	1992	10
44391	FES	TRUE	low	6.49625729527456	3.90297629711723	1992	10
44392	FLT3	TRUE	medium	7.88672687920574	2.89335068661079	1992	10
44393	FYN	TRUE	medium	7.19351819290411	2.91227357498624	1992	10
44394	HCK	FALSE	inactive	3.2656569506123	5.61255921177199	1992	10
44395	JAK2	FALSE	inactive	2.63484241479766e-05	3.04034919628454	1992	10
44396	LCK	FALSE	inactive	0.570342537361862	2.5730977950013	1992	10
44397	LYN	FALSE	inactive	0.0694640791362558	4.02978809073119	1992	10
44398	MER	FALSE	inactive	0.240021428613661	3.11294219045985	1992	10
44399	PYK2	FALSE	inactive	0.0351193607229284	6.98269736935782	1992	10
44400	SRC	TRUE	medium	3.81853237775277	2.72091755049327	1992	10
44401	SYK	FALSE	inactive	0.0758472461968457	1.50349004450862	1992	10
44402	TYRO3	TRUE	medium	10.6319243379863	2.7939904794563	1992	10
44403	YES	FALSE	inactive	0.313160923734093	2.44311481182622	1992	10
44404	ABL	TRUE	medium	14.128346061407	2.77752635316686	1993	10
44405	ALK	TRUE	high	61.9409581459382	3.033576495433	1993	10
44406	ARG	TRUE	high	22.7066020353557	2.90065499904572	1993	10
44407	AXL	TRUE	medium	5.21295955644997	2.86835385174046	1993	10
44408	BTK	TRUE	high	239.938221712906	4.09516371465224	1993	10
44409	CSK	FALSE	inactive	15.4923036088272	141.693597591327	1993	10
44410	FES	FALSE	inactive	0.0573277738289392	3.90297629711723	1993	10
44411	FLT3	TRUE	medium	5.68725390510281	2.89335068661079	1993	10
44412	FYN	TRUE	medium	18.0612276832646	2.91227357498624	1993	10
44413	HCK	FALSE	inactive	3.62731887441573	5.61255921177199	1993	10
44414	JAK2	FALSE	inactive	0.000135939195684606	3.04034919628454	1993	10
44415	LCK	FALSE	inactive	1.2204888289444	2.5730977950013	1993	10
44416	LYN	FALSE	inactive	0.0694640791362558	4.02978809073119	1993	10
44417	MER	TRUE	medium	4.41458432667695	3.11294219045985	1993	10
44418	PYK2	FALSE	inactive	0.990071908892491	6.98269736935782	1993	10
44419	SRC	TRUE	medium	4.55774052851184	2.72091755049327	1993	10
44420	SYK	FALSE	inactive	0.052297614114048	1.50349004450862	1993	10
44421	TYRO3	TRUE	medium	5.73217531239113	2.7939904794563	1993	10
44422	YES	FALSE	inactive	0.451198103293328	2.44311481182622	1993	10
44423	ABL	TRUE	medium	6.29983509943268	2.77752635316686	1994	7
44424	ALK	TRUE	high	94.6980249174809	3.033576495433	1994	7
44425	ARG	TRUE	medium	15.5940833494968	2.90065499904572	1994	7
44426	AXL	TRUE	medium	5.85103608542795	2.86835385174046	1994	7
44427	BTK	TRUE	high	287.851570573234	4.09516371465224	1994	7
44428	CSK	FALSE	inactive	123.066368799271	141.693597591327	1994	7
44429	FES	FALSE	inactive	0.0573277738289392	3.90297629711723	1994	7
44430	FLT3	FALSE	inactive	1.84119839622201	2.89335068661079	1994	7
44431	FYN	TRUE	medium	10.1808052345502	2.91227357498624	1994	7
44432	HCK	FALSE	inactive	3.62730336477806	5.61255921177199	1994	7
44433	JAK2	FALSE	inactive	0.00107228685128548	3.04034919628454	1994	7
44434	LCK	FALSE	inactive	0.0461407337974878	2.5730977950013	1994	7
44435	LYN	FALSE	inactive	0.0659969806177869	4.02978809073119	1994	7
44436	MER	FALSE	inactive	2.46896213304379	3.11294219045985	1994	7
44437	PYK2	FALSE	inactive	1.38353702782349	6.98269736935782	1994	7
44438	SRC	TRUE	medium	7.14561010889164	2.72091755049327	1994	7
44439	SYK	FALSE	inactive	0.00281156191203522	1.50349004450862	1994	7
44440	TYRO3	FALSE	inactive	0.86127317924587	2.7939904794563	1994	7
44441	YES	FALSE	inactive	0.0189017172422063	2.44311481182622	1994	7
44442	ABL	TRUE	medium	13.1282272786124	2.77752635316686	1995	10
44443	ALK	TRUE	high	45.7479188586932	3.033576495433	1995	10
44444	ARG	TRUE	high	21.7536870184819	2.90065499904572	1995	10
44445	AXL	TRUE	medium	9.00506012020909	2.86835385174046	1995	10
44446	BTK	TRUE	high	200.911246753767	4.09516371465224	1995	10
44447	CSK	TRUE	low	147.537726834975	141.693597591327	1995	10
44448	FES	FALSE	inactive	0.0573277738289392	3.90297629711723	1995	10
44449	FLT3	TRUE	high	14.9842089282737	2.89335068661079	1995	10
44450	FYN	FALSE	inactive	0.291312930783646	2.91227357498624	1995	10
44451	HCK	FALSE	inactive	0.161722017244853	5.61255921177199	1995	10
44452	JAK2	FALSE	inactive	2.63484241479766e-05	3.04034919628454	1995	10
44453	LCK	FALSE	inactive	0.0461407337974878	2.5730977950013	1995	10
44454	LYN	FALSE	inactive	0.119827194896761	4.02978809073119	1995	10
44455	MER	TRUE	medium	6.59161706809998	3.11294219045985	1995	10
44456	PYK2	FALSE	inactive	1.15409174674947	6.98269736935782	1995	10
44457	SRC	TRUE	medium	4.76478103620952	2.72091755049327	1995	10
44458	SYK	FALSE	inactive	0.00281156191203522	1.50349004450862	1995	10
44459	TYRO3	TRUE	medium	4.42008702685523	2.7939904794563	1995	10
44460	YES	FALSE	inactive	0.605365930140297	2.44311481182622	1995	10
44461	ABL	TRUE	medium	13.9465067872627	2.77752635316686	1996	6
44462	ALK	FALSE	inactive	2.56293667528848	3.033576495433	1996	6
44463	ARG	TRUE	medium	3.99872386031478	2.90065499904572	1996	6
44464	AXL	TRUE	medium	6.03876150646326	2.86835385174046	1996	6
44465	BTK	TRUE	high	189.485457935728	4.09516371465224	1996	6
44466	CSK	FALSE	inactive	0.0382467588147527	141.693597591327	1996	6
44467	FES	FALSE	inactive	0.0274454534059734	3.90297629711723	1996	6
44468	FLT3	TRUE	medium	11.7797551262809	2.89335068661079	1996	6
44469	FYN	FALSE	inactive	0.229385670850758	2.91227357498624	1996	6
44470	HCK	FALSE	inactive	0.503117532233245	5.61255921177199	1996	6
44471	JAK2	FALSE	inactive	5.71616657030221e-06	3.04034919628454	1996	6
44472	LCK	FALSE	inactive	0.0346965277587963	2.5730977950013	1996	6
44473	LYN	FALSE	inactive	0.0124536789168904	4.02978809073119	1996	6
44474	MER	FALSE	inactive	1.27071041330484	3.11294219045985	1996	6
44475	PYK2	FALSE	inactive	0.00155818975544647	6.98269736935782	1996	6
44476	SRC	FALSE	inactive	0.430305121262115	2.72091755049327	1996	6
44477	SYK	FALSE	inactive	0.00843487642518123	1.50349004450862	1996	6
44478	TYRO3	TRUE	medium	3.20745612185369	2.7939904794563	1996	6
44479	YES	FALSE	inactive	0.114085812119332	2.44311481182622	1996	6
44480	ABL	TRUE	high	33.4685457863492	2.77752635316686	1997	9
44481	ALK	TRUE	high	58.5637579296265	3.033576495433	1997	9
44482	ARG	TRUE	high	28.6943366465318	2.90065499904572	1997	9
44483	AXL	TRUE	medium	8.87064304100871	2.86835385174046	1997	9
44484	BTK	TRUE	high	463.882625069763	4.09516371465224	1997	9
44485	CSK	FALSE	inactive	0.52089103502066	141.693597591327	1997	9
44486	FES	FALSE	inactive	3.11005844117865	3.90297629711723	1997	9
44487	FLT3	TRUE	high	19.8980348361361	2.89335068661079	1997	9
44488	FYN	TRUE	medium	5.6643211546347	2.91227357498624	1997	9
44489	HCK	TRUE	medium	10.1594655700147	5.61255921177199	1997	9
44490	JAK2	FALSE	inactive	5.71616657030221e-06	3.04034919628454	1997	9
44491	LCK	FALSE	inactive	0.428881468735454	2.5730977950013	1997	9
44492	LYN	FALSE	inactive	0.229444430017765	4.02978809073119	1997	9
44493	MER	FALSE	inactive	0.141516512972612	3.11294219045985	1997	9
44494	PYK2	FALSE	inactive	0.00155818975544647	6.98269736935782	1997	9
44495	SRC	FALSE	inactive	2.2248640886408	2.72091755049327	1997	9
44496	SYK	FALSE	inactive	0.227546882792128	1.50349004450862	1997	9
44497	TYRO3	TRUE	high	23.4222705043592	2.7939904794563	1997	9
44498	YES	FALSE	inactive	0.0791836049309713	2.44311481182622	1997	9
44499	ABL	TRUE	high	37.4525357236285	2.77752635316686	1998	8
44500	ALK	TRUE	high	31.1528750166681	3.033576495433	1998	8
44501	ARG	TRUE	high	61.7446901223965	2.90065499904572	1998	8
44502	AXL	FALSE	inactive	2.45218586885781	2.86835385174046	1998	8
44503	BTK	TRUE	high	200.00240315588	4.09516371465224	1998	8
44504	CSK	FALSE	inactive	0.228277388787517	141.693597591327	1998	8
44505	FES	FALSE	inactive	0.0274454534059734	3.90297629711723	1998	8
44506	FLT3	TRUE	high	14.3488139070798	2.89335068661079	1998	8
44507	FYN	TRUE	medium	14.2217745617027	2.91227357498624	1998	8
44508	HCK	TRUE	medium	11.2845965676773	5.61255921177199	1998	8
44509	JAK2	FALSE	inactive	2.94913685009048e-05	3.04034919628454	1998	8
44510	LCK	FALSE	inactive	0.917773105183599	2.5730977950013	1998	8
44511	LYN	FALSE	inactive	0.229444430017765	4.02978809073119	1998	8
44512	MER	FALSE	inactive	2.60283668730447	3.11294219045985	1998	8
44513	PYK2	FALSE	inactive	0.0439279039776032	6.98269736935782	1998	8
44514	SRC	FALSE	inactive	2.6555629818167	2.72091755049327	1998	8
44515	SYK	FALSE	inactive	0.15689638933275	1.50349004450862	1998	8
44516	TYRO3	TRUE	high	12.6280583342323	2.7939904794563	1998	8
44517	YES	FALSE	inactive	0.114086687223847	2.44311481182622	1998	8
44518	ABL	TRUE	high	16.700100499306	2.77752635316686	1999	8
44519	ALK	TRUE	high	47.627867293058	3.033576495433	1999	8
44520	ARG	TRUE	high	42.4040480675301	2.90065499904572	1999	8
44521	AXL	FALSE	inactive	2.75233825459302	2.86835385174046	1999	8
44522	BTK	TRUE	high	239.940954199981	4.09516371465224	1999	8
44523	CSK	FALSE	inactive	1.81336940111683	141.693597591327	1999	8
44524	FES	FALSE	inactive	0.0274454534059734	3.90297629711723	1999	8
44525	FLT3	TRUE	medium	4.64530221337563	2.89335068661079	1999	8
44526	FYN	TRUE	medium	8.01657115681765	2.91227357498624	1999	8
44527	HCK	TRUE	medium	11.2845483171622	5.61255921177199	1999	8
44528	JAK2	FALSE	inactive	0.000232627584050918	3.04034919628454	1999	8
44529	LCK	FALSE	inactive	0.0346965277587963	2.5730977950013	1999	8
44530	LYN	FALSE	inactive	0.217992375181982	4.02978809073119	1999	8
44531	MER	FALSE	inactive	1.4556988255085	3.11294219045985	1999	8
44532	PYK2	FALSE	inactive	0.0613853207649062	6.98269736935782	1999	8
44533	SRC	TRUE	medium	4.16338261666326	2.72091755049327	1999	8
44534	SYK	FALSE	inactive	0.00843487642518123	1.50349004450862	1999	8
44535	TYRO3	FALSE	inactive	1.89739625124787	2.7939904794563	1999	8
44536	YES	FALSE	inactive	0.00477935143624324	2.44311481182622	1999	8
44537	ABL	TRUE	high	34.8013418558052	2.77752635316686	2000	9
44538	ALK	TRUE	medium	23.0086721474295	3.033576495433	2000	9
44539	ARG	TRUE	high	59.1534859282049	2.90065499904572	2000	9
44540	AXL	TRUE	medium	4.23599702546505	2.86835385174046	2000	9
44541	BTK	TRUE	high	167.471159388176	4.09516371465224	2000	9
44542	CSK	FALSE	inactive	2.1739521687623	141.693597591327	2000	9
44543	FES	FALSE	inactive	0.0274454534059734	3.90297629711723	2000	9
44544	FLT3	TRUE	high	37.8048226866909	2.89335068661079	2000	9
44545	FYN	FALSE	inactive	0.229385670850758	2.91227357498624	2000	9
44546	HCK	FALSE	inactive	0.503117532233245	5.61255921177199	2000	9
44547	JAK2	FALSE	inactive	5.71616657030221e-06	3.04034919628454	2000	9
44548	LCK	FALSE	inactive	0.0346965277587963	2.5730977950013	2000	9
44549	LYN	FALSE	inactive	0.395797119541243	4.02978809073119	2000	9
44550	MER	TRUE	medium	3.8864140910924	3.11294219045985	2000	9
44551	PYK2	FALSE	inactive	0.0512052013366032	6.98269736935782	2000	9
44552	SRC	TRUE	low	2.77619492752292	2.72091755049327	2000	9
44553	SYK	FALSE	inactive	0.00843487642518123	1.50349004450862	2000	9
44554	TYRO3	TRUE	medium	9.73751041718008	2.7939904794563	2000	9
44555	YES	FALSE	inactive	0.153068448257616	2.44311481182622	2000	9
44556	ABL	TRUE	medium	11.3848371329478	2.77752635316686	2001	5
44557	ALK	TRUE	medium	5.6572773174227	3.033576495433	2001	5
44558	ARG	FALSE	inactive	2.56250276876619	2.90065499904572	2001	5
44559	AXL	TRUE	medium	5.34550625227401	2.86835385174046	2001	5
44560	BTK	TRUE	high	248.389651348419	4.09516371465224	2001	5
44561	CSK	FALSE	inactive	0.132332472430212	141.693597591327	2001	5
44562	FES	FALSE	inactive	0.073510504549155	3.90297629711723	2001	5
44563	FLT3	TRUE	medium	10.3188720163024	2.89335068661079	2001	5
44564	FYN	FALSE	inactive	0.26750609228693	2.91227357498624	2001	5
44565	HCK	FALSE	inactive	0.280482483257555	5.61255921177199	2001	5
44566	JAK2	FALSE	inactive	5.92313022996673e-07	3.04034919628454	2001	5
44567	LCK	FALSE	inactive	0.016442609176019	2.5730977950013	2001	5
44568	LYN	FALSE	inactive	0.0164462802653458	4.02978809073119	2001	5
44569	MER	FALSE	inactive	1.0575093866247	3.11294219045985	2001	5
44570	PYK2	FALSE	inactive	0.00188716761693593	6.98269736935782	2001	5
44571	SRC	FALSE	inactive	0.522730180564011	2.72091755049327	2001	5
44572	SYK	FALSE	inactive	0.00521530973779002	1.50349004450862	2001	5
44573	TYRO3	FALSE	inactive	1.36248360867245	2.7939904794563	2001	5
44574	YES	FALSE	inactive	0.186579280652541	2.44311481182622	2001	5
44575	ABL	TRUE	high	27.3211026005587	2.77752635316686	2002	10
44576	ALK	TRUE	high	129.270232289691	3.033576495433	2002	10
44577	ARG	TRUE	high	18.3881957527466	2.90065499904572	2002	10
44578	AXL	TRUE	medium	7.85228523872844	2.86835385174046	2002	10
44579	BTK	TRUE	high	608.086999197326	4.09516371465224	2002	10
44580	CSK	FALSE	inactive	1.80226509819776	141.693597591327	2002	10
44581	FES	TRUE	low	8.33004876278132	3.90297629711723	2002	10
44582	FLT3	TRUE	high	17.4303517050138	2.89335068661079	2002	10
44583	FYN	TRUE	medium	6.60564546998386	2.91227357498624	2002	10
44584	HCK	TRUE	low	5.66379016648203	5.61255921177199	2002	10
44585	JAK2	FALSE	inactive	5.92313022996673e-07	3.04034919628454	2002	10
44586	LCK	FALSE	inactive	0.20324599689853	2.5730977950013	2002	10
44587	LYN	FALSE	inactive	0.303003427868759	4.02978809073119	2002	10
44588	MER	FALSE	inactive	0.117772735049612	3.11294219045985	2002	10
44589	PYK2	FALSE	inactive	0.00188716761693593	6.98269736935782	2002	10
44590	SRC	FALSE	inactive	2.70274172748495	2.72091755049327	2002	10
44591	SYK	FALSE	inactive	0.140692929428904	1.50349004450862	2002	10
44592	TYRO3	TRUE	medium	9.94946101449341	2.7939904794563	2002	10
44593	YES	FALSE	inactive	0.129499188137804	2.44311481182622	2002	10
44594	ABL	TRUE	high	30.5733203255486	2.77752635316686	2003	9
44595	ALK	TRUE	high	68.7650439839538	3.033576495433	2003	9
44596	ARG	TRUE	high	39.5678583773965	2.90065499904572	2003	9
44597	AXL	FALSE	inactive	2.17067272481083	2.86835385174046	2003	9
44598	BTK	TRUE	high	262.175935451393	4.09516371465224	2003	9
44599	CSK	FALSE	inactive	0.789831928098254	141.693597591327	2003	9
44600	FES	FALSE	inactive	0.073510504549155	3.90297629711723	2003	9
44601	FLT3	TRUE	medium	12.5693253132709	2.89335068661079	2003	9
44602	FYN	TRUE	medium	16.585217918263	2.91227357498624	2003	9
44603	HCK	TRUE	low	6.29103830632254	5.61255921177199	2003	9
44604	JAK2	FALSE	inactive	3.05591543112717e-06	3.04034919628454	2003	9
44605	LCK	FALSE	inactive	0.434930681989339	2.5730977950013	2003	9
44606	LYN	FALSE	inactive	0.303003427868759	4.02978809073119	2003	9
44607	MER	FALSE	inactive	2.16613022121769	3.11294219045985	2003	9
44608	PYK2	FALSE	inactive	0.0532023250548522	6.98269736935782	2003	9
44609	SRC	TRUE	medium	3.2259502580695	2.72091755049327	2003	9
44610	SYK	FALSE	inactive	0.0970095145280808	1.50349004450862	2003	9
44611	TYRO3	TRUE	medium	5.36422692504593	2.7939904794563	2003	9
44612	YES	FALSE	inactive	0.186580711824111	2.44311481182622	2003	9
44613	ABL	TRUE	medium	13.6326556311651	2.77752635316686	2004	8
44614	ALK	TRUE	high	105.130983497244	3.033576495433	2004	8
44615	ARG	TRUE	high	27.1737920335881	2.90065499904572	2004	8
44616	AXL	FALSE	inactive	2.43636734660792	2.86835385174046	2004	8
44617	BTK	TRUE	high	314.52994128001	4.09516371465224	2004	8
44618	CSK	FALSE	inactive	6.27419587216165	141.693597591327	2004	8
44619	FES	FALSE	inactive	0.073510504549155	3.90297629711723	2004	8
44620	FLT3	TRUE	medium	4.06920844304537	2.89335068661079	2004	8
44621	FYN	TRUE	medium	9.34880376680389	2.91227357498624	2004	8
44622	HCK	TRUE	low	6.2910114071918	5.61255921177199	2004	8
44623	JAK2	FALSE	inactive	2.410502665501e-05	3.04034919628454	2004	8
44624	LCK	FALSE	inactive	0.016442609176019	2.5730977950013	2004	8
44625	LYN	FALSE	inactive	0.28787988849535	4.02978809073119	2004	8
44626	MER	FALSE	inactive	1.21146026345225	3.11294219045985	2004	8
44627	PYK2	FALSE	inactive	0.0743454955327715	6.98269736935782	2004	8
44628	SRC	TRUE	medium	5.05763384963241	2.72091755049327	2004	8
44629	SYK	FALSE	inactive	0.00521530973779002	1.50349004450862	2004	8
44630	TYRO3	FALSE	inactive	0.805988045750014	2.7939904794563	2004	8
44631	YES	FALSE	inactive	0.00781629140727171	2.44311481182622	2004	8
44632	ABL	TRUE	high	28.4090930496114	2.77752635316686	2005	9
44633	ALK	TRUE	high	50.7880043618388	3.033576495433	2005	9
44634	ARG	TRUE	high	37.9073366324586	2.90065499904572	2005	9
44635	AXL	TRUE	medium	3.74970075569341	2.86835385174046	2005	9
44636	BTK	TRUE	high	219.531901521721	4.09516371465224	2005	9
44637	CSK	FALSE	inactive	7.52179986886552	141.693597591327	2005	9
44638	FES	FALSE	inactive	0.073510504549155	3.90297629711723	2005	9
44639	FLT3	TRUE	high	33.1164037555109	2.89335068661079	2005	9
44640	FYN	FALSE	inactive	0.26750609228693	2.91227357498624	2005	9
44641	HCK	FALSE	inactive	0.280482483257555	5.61255921177199	2005	9
44642	JAK2	FALSE	inactive	5.92313022996673e-07	3.04034919628454	2005	9
44643	LCK	FALSE	inactive	0.016442609176019	2.5730977950013	2005	9
44644	LYN	FALSE	inactive	0.522688146983093	4.02978809073119	2005	9
44645	MER	TRUE	low	3.23434776217166	3.11294219045985	2005	9
44646	PYK2	FALSE	inactive	0.0620160654011191	6.98269736935782	2005	9
44647	SRC	TRUE	medium	3.37249268957914	2.72091755049327	2005	9
44648	SYK	FALSE	inactive	0.00521530973779002	1.50349004450862	2005	9
44649	TYRO3	TRUE	medium	4.13636159892891	2.7939904794563	2005	9
44650	YES	FALSE	inactive	0.250332626257102	2.44311481182622	2005	9
44651	ABL	TRUE	medium	7.88832396144586	2.77752635316686	2006	5
44652	ALK	TRUE	medium	4.27093836454904	3.033576495433	2006	5
44653	ARG	FALSE	inactive	2.72633781610726	2.90065499904572	2006	5
44654	AXL	TRUE	medium	5.67891628826489	2.86835385174046	2006	5
44655	BTK	TRUE	high	246.564157852656	4.09516371465224	2006	5
44656	CSK	FALSE	inactive	0.252274813385569	141.693597591327	2006	5
44657	FES	FALSE	inactive	0.0234165631416529	3.90297629711723	2006	5
44658	FLT3	TRUE	medium	7.48223617078445	2.89335068661079	2006	5
44659	FYN	FALSE	inactive	0.206499188526591	2.91227357498624	2006	5
44660	HCK	FALSE	inactive	0.170676142162917	5.61255921177199	2006	5
44661	JAK2	FALSE	inactive	2.19154276980897e-06	3.04034919628454	2006	5
44662	LCK	FALSE	inactive	0.00436599656766603	2.5730977950013	2006	5
44663	LYN	FALSE	inactive	0.0029672237610962	4.02978809073119	2006	5
44664	MER	FALSE	inactive	0.619030802119894	3.11294219045985	2006	5
44665	PYK2	FALSE	inactive	0.00141712137305137	6.98269736935782	2006	5
44666	SRC	FALSE	inactive	0.224930031627689	2.72091755049327	2006	5
44667	SYK	FALSE	inactive	0.00114859020103316	1.50349004450862	2006	5
44668	TYRO3	FALSE	inactive	1.43727739017212	2.7939904794563	2006	5
44669	YES	FALSE	inactive	0.0120968364756855	2.44311481182622	2006	5
44670	ABL	TRUE	high	18.9302407913591	2.77752635316686	2007	8
44671	ALK	TRUE	high	97.5920329696213	3.033576495433	2007	8
44672	ARG	TRUE	high	19.5638553299336	2.90065499904572	2007	8
44673	AXL	TRUE	medium	8.34204814994783	2.86835385174046	2007	8
44674	BTK	TRUE	high	603.617977014371	4.09516371465224	2007	8
44675	CSK	FALSE	inactive	3.435786265982	141.693597591327	2007	8
44676	FES	FALSE	inactive	2.65351345393478	3.90297629711723	2007	8
44677	FLT3	TRUE	medium	12.6387853043148	2.89335068661079	2007	8
44678	FYN	TRUE	medium	5.09917519105665	2.91227357498624	2007	8
44679	HCK	FALSE	inactive	3.44646783074779	5.61255921177199	2007	8
44680	JAK2	FALSE	inactive	2.19154276980897e-06	3.04034919628454	2007	8
44681	LCK	FALSE	inactive	0.0539677927846782	2.5730977950013	2007	8
44682	LYN	FALSE	inactive	0.0546676182309895	4.02978809073119	2007	8
44683	MER	FALSE	inactive	0.0689402397441679	3.11294219045985	2007	8
44684	PYK2	FALSE	inactive	0.00141712137305137	6.98269736935782	2007	8
44685	SRC	FALSE	inactive	1.16298580959823	2.72091755049327	2007	8
44686	SYK	FALSE	inactive	0.0309854118396362	1.50349004450862	2007	8
44687	TYRO3	TRUE	medium	10.4956384572317	2.7939904794563	2007	8
44688	YES	FALSE	inactive	0.00839605821803087	2.44311481182622	2007	8
44689	ABL	TRUE	high	21.1836368398306	2.77752635316686	2008	7
44690	ALK	TRUE	high	51.9138886097188	3.033576495433	2008	7
44691	ARG	TRUE	high	42.0976515270706	2.90065499904572	2008	7
44692	AXL	FALSE	inactive	2.30606197274142	2.86835385174046	2008	7
44693	BTK	TRUE	high	260.249122227436	4.09516371465224	2008	7
44694	CSK	FALSE	inactive	1.50571283531358	141.693597591327	2008	7
44695	FES	FALSE	inactive	0.0234165631416529	3.90297629711723	2008	7
44696	FLT3	TRUE	medium	9.1140446700697	2.89335068661079	2008	7
44697	FYN	TRUE	medium	12.8028263295943	2.91227357498624	2008	7
44698	HCK	FALSE	inactive	3.82815402891418	5.61255921177199	2008	7
44699	JAK2	FALSE	inactive	1.1306807563257e-05	3.04034919628454	2008	7
44700	LCK	FALSE	inactive	0.115486894106051	2.5730977950013	2008	7
44701	LYN	FALSE	inactive	0.0546676182309895	4.02978809073119	2008	7
44702	MER	FALSE	inactive	1.2679805449447	3.11294219045985	2008	7
44703	PYK2	FALSE	inactive	0.039950956796127	6.98269736935782	2008	7
44704	SRC	FALSE	inactive	1.38812167453964	2.72091755049327	2008	7
44705	SYK	FALSE	inactive	0.0213648246021824	1.50349004450862	2008	7
44706	TYRO3	TRUE	medium	5.65869712196627	2.7939904794563	2008	7
44707	YES	FALSE	inactive	0.0120969292654551	2.44311481182622	2008	7
44708	ABL	TRUE	medium	9.44579204934266	2.77752635316686	2009	6
44709	ALK	TRUE	high	79.3682058573202	3.033576495433	2009	6
44710	ARG	TRUE	high	28.9111636214452	2.90065499904572	2009	6
44711	AXL	FALSE	inactive	2.58832850545494	2.86835385174046	2009	6
44712	BTK	TRUE	high	312.21836203783	4.09516371465224	2009	6
44713	CSK	FALSE	inactive	11.9609462721163	141.693597591327	2009	6
44714	FES	FALSE	inactive	0.0234165631416529	3.90297629711723	2009	6
44715	FLT3	TRUE	low	2.95059174596931	2.89335068661079	2009	6
44716	FYN	TRUE	medium	7.21673429952634	2.91227357498624	2009	6
44717	HCK	FALSE	inactive	3.82813766054846	5.61255921177199	2009	6
44718	JAK2	FALSE	inactive	8.91879712766948e-05	3.04034919628454	2009	6
44719	LCK	FALSE	inactive	0.00436599656766603	2.5730977950013	2009	6
44720	LYN	FALSE	inactive	0.0519390422456215	4.02978809073119	2009	6
44721	MER	FALSE	inactive	0.709148522090013	3.11294219045985	2009	6
44722	PYK2	FALSE	inactive	0.0558278924267712	6.98269736935782	2009	6
44723	SRC	FALSE	inactive	2.17629244313316	2.72091755049327	2009	6
44724	SYK	FALSE	inactive	0.00114859020103316	1.50349004450862	2009	6
44725	TYRO3	FALSE	inactive	0.850232903744238	2.7939904794563	2009	6
44726	YES	FALSE	inactive	0.000506767946952014	2.44311481182622	2009	6
44727	ABL	TRUE	high	19.684087423407	2.77752635316686	2010	7
44728	ALK	TRUE	high	38.3421960984372	3.033576495433	2010	7
44729	ARG	TRUE	high	40.3309633958916	2.90065499904572	2010	7
44730	AXL	TRUE	medium	3.98357717542053	2.86835385174046	2010	7
44731	BTK	TRUE	high	217.918492685384	4.09516371465224	2010	7
44732	CSK	FALSE	inactive	14.3393425921393	141.693597591327	2010	7
44733	FES	FALSE	inactive	0.0234165631416529	3.90297629711723	2010	7
44734	FLT3	TRUE	high	24.012775198134	2.89335068661079	2010	7
44735	FYN	FALSE	inactive	0.206499188526591	2.91227357498624	2010	7
44736	HCK	FALSE	inactive	0.170676142162917	5.61255921177199	2010	7
44737	JAK2	FALSE	inactive	2.19154276980897e-06	3.04034919628454	2010	7
44738	LCK	FALSE	inactive	0.00436599656766603	2.5730977950013	2010	7
44739	LYN	FALSE	inactive	0.0943029465841935	4.02978809073119	2010	7
44740	MER	FALSE	inactive	1.89327954425273	3.11294219045985	2010	7
44741	PYK2	FALSE	inactive	0.0465694149071767	6.98269736935782	2010	7
44742	SRC	FALSE	inactive	1.45117866833843	2.72091755049327	2010	7
44743	SYK	FALSE	inactive	0.00114859020103316	1.50349004450862	2010	7
44744	TYRO3	TRUE	medium	4.36342790905895	2.7939904794563	2010	7
44745	YES	FALSE	inactive	0.0162302739820313	2.44311481182622	2010	7
44746	ABL	TRUE	medium	7.92916052981985	2.77752635316686	2011	4
44747	ALK	FALSE	inactive	1.31392104533734	3.033576495433	2011	4
44748	ARG	FALSE	inactive	2.32245500156164	2.90065499904572	2011	4
44749	AXL	TRUE	medium	8.12809784024369	2.86835385174046	2011	4
44750	BTK	TRUE	high	174.696731594574	4.09516371465224	2011	4
44751	CSK	FALSE	inactive	0.0382467588147527	141.693597591327	2011	4
44752	FES	FALSE	inactive	0.00100809449609169	3.90297629711723	2011	4
44753	FLT3	TRUE	medium	5.10139243774077	2.89335068661079	2011	4
44754	FYN	FALSE	inactive	0.118503398845511	2.91227357498624	2011	4
44755	HCK	FALSE	inactive	0.302245371014616	5.61255921177199	2011	4
44756	JAK2	FALSE	inactive	2.35030327854969e-05	3.04034919628454	2011	4
44757	LCK	FALSE	inactive	0.186763788734509	2.5730977950013	2011	4
44758	LYN	FALSE	inactive	0.00305607993269642	4.02978809073119	2011	4
44759	MER	FALSE	inactive	1.37331664742193	3.11294219045985	2011	4
44760	PYK2	FALSE	inactive	0.0193455146079923	6.98269736935782	2011	4
44761	SRC	FALSE	inactive	0.511552734615417	2.72091755049327	2011	4
44762	SYK	FALSE	inactive	0.00148011519612929	1.50349004450862	2011	4
44763	TYRO3	FALSE	inactive	2.31228134342779	2.7939904794563	2011	4
44764	YES	FALSE	inactive	0.416783591569622	2.44311481182622	2011	4
44765	ABL	TRUE	high	19.0282395647602	2.77752635316686	2012	9
44766	ALK	TRUE	high	30.0234316281406	3.033576495433	2012	9
44767	ARG	TRUE	high	16.6656433375184	2.90065499904572	2012	9
44768	AXL	TRUE	medium	11.9397751452886	2.86835385174046	2012	9
44769	BTK	TRUE	high	427.678088472026	4.09516371465224	2012	9
44770	CSK	FALSE	inactive	0.52089103502066	141.693597591327	2012	9
44771	FES	FALSE	inactive	0.114235052002942	3.90297629711723	2012	9
44772	FLT3	TRUE	medium	8.61713026720742	2.89335068661079	2012	9
44773	FYN	TRUE	low	2.92625649408354	2.91227357498624	2012	9
44774	HCK	TRUE	low	6.1032487317412	5.61255921177199	2012	9
44775	JAK2	FALSE	inactive	2.35030327854969e-05	3.04034919628454	2012	9
44776	LCK	FALSE	inactive	2.30857475352839	2.5730977950013	2012	9
44777	LYN	FALSE	inactive	0.0563046889939688	4.02978809073119	2012	9
44778	MER	FALSE	inactive	0.152943566933504	3.11294219045985	2012	9
44779	PYK2	FALSE	inactive	0.0193455146079923	6.98269736935782	2012	9
44780	SRC	FALSE	inactive	2.64494948457413	2.72091755049327	2012	9
44781	SYK	FALSE	inactive	0.0399289310329455	1.50349004450862	2012	9
44782	TYRO3	TRUE	high	16.8853063145408	2.7939904794563	2012	9
44783	YES	FALSE	inactive	0.289277226006334	2.44311481182622	2012	9
44784	ABL	TRUE	high	21.2933010775632	2.77752635316686	2013	11
44785	ALK	TRUE	medium	15.9709049785854	3.033576495433	2013	11
44786	ARG	TRUE	high	35.8612570919926	2.90065499904572	2013	11
44787	AXL	TRUE	medium	3.30061166403186	2.86835385174046	2013	11
44788	BTK	TRUE	high	184.392863299535	4.09516371465224	2013	11
44789	CSK	FALSE	inactive	0.228277388787517	141.693597591327	2013	11
44790	FES	FALSE	inactive	0.00100809449609169	3.90297629711723	2013	11
44791	FLT3	TRUE	medium	6.21396030489781	2.89335068661079	2013	11
44792	FYN	TRUE	medium	7.34713993653467	2.91227357498624	2013	11
44793	HCK	TRUE	low	6.77916561803828	5.61255921177199	2013	11
44794	JAK2	FALSE	inactive	0.000121258992760473	3.04034919628454	2013	11
44795	LCK	TRUE	medium	4.94017106017961	2.5730977950013	2013	11
44796	LYN	FALSE	inactive	0.0563046889939688	4.02978809073119	2013	11
44797	MER	FALSE	inactive	2.81300831075998	3.11294219045985	2013	11
44798	PYK2	FALSE	inactive	0.545381526946127	6.98269736935782	2013	11
44799	SRC	TRUE	medium	3.15697034073716	2.72091755049327	2013	11
44800	SYK	FALSE	inactive	0.0275314916737776	1.50349004450862	2013	11
44801	TYRO3	TRUE	medium	9.10367050417753	2.7939904794563	2013	11
44802	YES	FALSE	inactive	0.416786788542111	2.44311481182622	2013	11
44803	ABL	TRUE	medium	9.49469137634224	2.77752635316686	2014	8
44804	ALK	TRUE	medium	24.4170126340866	3.033576495433	2014	8
44805	ARG	TRUE	high	24.6282306458498	2.90065499904572	2014	8
44806	AXL	TRUE	medium	3.70461304008012	2.86835385174046	2014	8
44807	BTK	TRUE	high	221.214339776079	4.09516371465224	2014	8
44808	CSK	FALSE	inactive	1.81336940111683	141.693597591327	2014	8
44809	FES	FALSE	inactive	0.00100809449609169	3.90297629711723	2014	8
44810	FLT3	FALSE	inactive	2.0117149574243	2.89335068661079	2014	8
44811	FYN	TRUE	medium	4.14145716097436	2.91227357498624	2014	8
44812	HCK	TRUE	low	6.77913663177983	5.61255921177199	2014	8
44813	JAK2	FALSE	inactive	0.00095648957522779	3.04034919628454	2014	8
44814	LCK	FALSE	inactive	0.186763788734509	2.5730977950013	2014	8
44815	LYN	FALSE	inactive	0.0534944033582674	4.02978809073119	2014	8
44816	MER	FALSE	inactive	1.57324234520441	3.11294219045985	2014	8
44817	PYK2	FALSE	inactive	0.762121953005348	6.98269736935782	2014	8
44818	SRC	TRUE	medium	4.94948736970073	2.72091755049327	2014	8
44819	SYK	FALSE	inactive	0.00148011519612929	1.50349004450862	2014	8
44820	TYRO3	FALSE	inactive	1.36784847124104	2.7939904794563	2014	8
44821	YES	FALSE	inactive	0.0174601488122584	2.44311481182622	2014	8
44822	ABL	TRUE	high	19.7859887380429	2.77752635316686	2015	9
44823	ALK	TRUE	medium	11.795679093933	3.033576495433	2015	9
44824	ARG	TRUE	high	34.3562881691337	2.90065499904572	2015	9
44825	AXL	TRUE	medium	5.70159928275199	2.86835385174046	2015	9
44826	BTK	TRUE	high	154.400577755111	4.09516371465224	2015	9
44827	CSK	FALSE	inactive	2.1739521687623	141.693597591327	2015	9
44828	FES	FALSE	inactive	0.00100809449609169	3.90297629711723	2015	9
44829	FLT3	TRUE	high	16.3719223783987	2.89335068661079	2015	9
44830	FYN	FALSE	inactive	0.118503398845511	2.91227357498624	2015	9
44831	HCK	FALSE	inactive	0.302245371014616	5.61255921177199	2015	9
44832	JAK2	FALSE	inactive	2.35030327854969e-05	3.04034919628454	2015	9
44833	LCK	FALSE	inactive	0.186763788734509	2.5730977950013	2015	9
44834	LYN	FALSE	inactive	0.0971269327337906	4.02978809073119	2015	9
44835	MER	TRUE	medium	4.20023092137197	3.11294219045985	2015	9
44836	PYK2	FALSE	inactive	0.635731923534956	6.98269736935782	2015	9
44837	SRC	TRUE	medium	3.30037928164633	2.72091755049327	2015	9
44838	SYK	FALSE	inactive	0.00148011519612929	1.50349004450862	2015	9
44839	TYRO3	TRUE	medium	7.01985087673362	2.7939904794563	2015	9
44840	YES	FALSE	inactive	0.559196769832063	2.44311481182622	2015	9
44841	ABL	TRUE	medium	6.47274637369714	2.77752635316686	2016	4
44842	ALK	FALSE	inactive	2.9002728777271	3.033576495433	2016	4
44843	ARG	FALSE	inactive	1.48829916236529	2.90065499904572	2016	4
44844	AXL	TRUE	medium	7.19498489510051	2.86835385174046	2016	4
44845	BTK	TRUE	high	229.003643473279	4.09516371465224	2016	4
44846	CSK	FALSE	inactive	0.132332472430212	141.693597591327	2016	4
44847	FES	FALSE	inactive	0.00270010241568089	3.90297629711723	2016	4
44848	FLT3	TRUE	medium	4.46873598862318	2.89335068661079	2016	4
44849	FYN	FALSE	inactive	0.138196867442984	2.91227357498624	2016	4
44850	HCK	FALSE	inactive	0.168498465634823	5.61255921177199	2016	4
44851	JAK2	FALSE	inactive	2.43540005833518e-06	3.04034919628454	2016	4
44852	LCK	FALSE	inactive	0.0885069540024961	2.5730977950013	2016	4
44853	LYN	FALSE	inactive	0.00403584735256482	4.02978809073119	2016	4
44854	MER	FALSE	inactive	1.14290024717713	3.11294219045985	2016	4
44855	PYK2	FALSE	inactive	0.0234298990694515	6.98269736935782	2016	4
44856	SRC	FALSE	inactive	0.621428935238361	2.72091755049327	2016	4
44857	SYK	FALSE	inactive	0.000915159725681247	1.50349004450862	2016	4
44858	TYRO3	FALSE	inactive	0.982225573592175	2.7939904794563	2016	4
44859	YES	FALSE	inactive	0.681620100328543	2.44311481182622	2016	4
44860	ABL	TRUE	medium	15.5331662383988	2.77752635316686	2017	9
44861	ALK	TRUE	high	66.2719763538257	3.033576495433	2017	9
44862	ARG	TRUE	medium	10.6798465429166	2.90065499904572	2017	9
44863	AXL	TRUE	medium	10.5690782160507	2.86835385174046	2017	9
44864	BTK	TRUE	high	560.627778206377	4.09516371465224	2017	9
44865	CSK	FALSE	inactive	1.80226509819776	141.693597591327	2017	9
44866	FES	FALSE	inactive	0.305969669574034	3.90297629711723	2017	9
44867	FLT3	TRUE	medium	7.54846458367699	2.89335068661079	2017	9
44868	FYN	TRUE	low	3.41255596680595	2.91227357498624	2017	9
44869	HCK	FALSE	inactive	3.40249395130138	5.61255921177199	2017	9
44870	JAK2	FALSE	inactive	2.43540005833518e-06	3.04034919628454	2017	9
44871	LCK	FALSE	inactive	1.09402856360082	2.5730977950013	2017	9
44872	LYN	FALSE	inactive	0.0743557547635216	4.02978809073119	2017	9
44873	MER	FALSE	inactive	0.127282546804189	3.11294219045985	2017	9
44874	PYK2	FALSE	inactive	0.0234298990694515	6.98269736935782	2017	9
44875	SRC	TRUE	medium	3.21305709213702	2.72091755049327	2017	9
44876	SYK	FALSE	inactive	0.0246881794514485	1.50349004450862	2017	9
44877	TYRO3	TRUE	medium	7.17264779531244	2.7939904794563	2017	9
44878	YES	FALSE	inactive	0.473092453257634	2.44311481182622	2017	9
44879	ABL	TRUE	high	17.3821852660826	2.77752635316686	2018	9
44880	ALK	TRUE	high	35.2532465375465	3.033576495433	2018	9
44881	ARG	TRUE	high	22.9809743807698	2.90065499904572	2018	9
44882	AXL	TRUE	low	2.92169847534584	2.86835385174046	2018	9
44883	BTK	TRUE	high	241.713952749048	4.09516371465224	2018	9
44884	CSK	FALSE	inactive	0.789831928098254	141.693597591327	2018	9
44885	FES	FALSE	inactive	0.00270010241568089	3.90297629711723	2018	9
44886	FLT3	TRUE	medium	5.44332716709605	2.89335068661079	2018	9
44887	FYN	TRUE	medium	8.56812322503944	2.91227357498624	2018	9
44888	HCK	FALSE	inactive	3.77931017136591	5.61255921177199	2018	9
44889	JAK2	FALSE	inactive	1.25649383523284e-05	3.04034919628454	2018	9
44890	LCK	FALSE	inactive	2.34113633992149	2.5730977950013	2018	9
44891	LYN	FALSE	inactive	0.0743557547635216	4.02978809073119	2018	9
44892	MER	FALSE	inactive	2.34103904566677	3.11294219045985	2018	9
44893	PYK2	FALSE	inactive	0.660526969151389	6.98269736935782	2018	9
44894	SRC	TRUE	medium	3.8350546965569	2.72091755049327	2018	9
44895	SYK	FALSE	inactive	0.0170228050044079	1.50349004450862	2018	9
44896	TYRO3	TRUE	medium	3.86711504989452	2.7939904794563	2018	9
44897	YES	FALSE	inactive	0.681625328751045	2.44311481182622	2018	9
44898	ABL	TRUE	medium	7.75072328835662	2.77752635316686	2019	7
44899	ALK	TRUE	high	53.8966932214559	3.033576495433	2019	7
44900	ARG	TRUE	medium	15.7825124775769	2.90065499904572	2019	7
44901	AXL	TRUE	medium	3.27932012993211	2.86835385174046	2019	7
44902	BTK	TRUE	high	289.981897971763	4.09516371465224	2019	7
44903	CSK	FALSE	inactive	6.27419587216165	141.693597591327	2019	7
44904	FES	FALSE	inactive	0.00270010241568089	3.90297629711723	2019	7
44905	FLT3	FALSE	inactive	1.76222926167875	2.89335068661079	2019	7
44906	FYN	TRUE	medium	4.8297045643569	2.91227357498624	2019	7
44907	HCK	FALSE	inactive	3.77929401184605	5.61255921177199	2019	7
44908	JAK2	FALSE	inactive	9.91120928335759e-05	3.04034919628454	2019	7
44909	LCK	FALSE	inactive	0.0885069540024961	2.5730977950013	2019	7
44910	LYN	FALSE	inactive	0.0706445024099913	4.02978809073119	2019	7
44911	MER	FALSE	inactive	1.30928221730879	3.11294219045985	2019	7
44912	PYK2	FALSE	inactive	0.923027420017632	6.98269736935782	2019	7
44913	SRC	TRUE	medium	6.01258571795376	2.72091755049327	2019	7
44914	SYK	FALSE	inactive	0.000915159725681247	1.50349004450862	2019	7
44915	TYRO3	FALSE	inactive	0.581043372196314	2.7939904794563	2019	7
44916	YES	FALSE	inactive	0.028554839072101	2.44311481182622	2019	7
44917	ABL	TRUE	high	16.1517333862188	2.77752635316686	2020	9
44918	ALK	TRUE	high	26.0370958147818	3.033576495433	2020	9
44919	ARG	TRUE	high	22.0165449361646	2.90065499904572	2020	9
44920	AXL	TRUE	medium	5.04705055519934	2.86835385174046	2020	9
44921	BTK	TRUE	high	202.398147564417	4.09516371465224	2020	9
44922	CSK	FALSE	inactive	7.52179986886552	141.693597591327	2020	9
44923	FES	FALSE	inactive	0.00270010241568089	3.90297629711723	2020	9
44924	FLT3	TRUE	high	14.3415351059908	2.89335068661079	2020	9
44925	FYN	FALSE	inactive	0.138196867442984	2.91227357498624	2020	9
44926	HCK	FALSE	inactive	0.168498465634823	5.61255921177199	2020	9
44927	JAK2	FALSE	inactive	2.43540005833518e-06	3.04034919628454	2020	9
44928	LCK	FALSE	inactive	0.0885069540024961	2.5730977950013	2020	9
44929	LYN	FALSE	inactive	0.12826545213775	4.02978809073119	2020	9
44930	MER	TRUE	low	3.4955121000308	3.11294219045985	2020	9
44931	PYK2	FALSE	inactive	0.769952886003796	6.98269736935782	2020	9
44932	SRC	TRUE	medium	4.0092663846634	2.72091755049327	2020	9
44933	SYK	FALSE	inactive	0.000915159725681247	1.50349004450862	2020	9
44934	TYRO3	TRUE	low	2.98193689687854	2.7939904794563	2020	9
44935	YES	FALSE	inactive	0.914526785761566	2.44311481182622	2020	9
44936	ABL	TRUE	medium	4.48483537531086	2.77752635316686	2021	4
44937	ALK	FALSE	inactive	2.18954914283552	3.033576495433	2021	4
44938	ARG	FALSE	inactive	1.58345440149161	2.90065499904572	2021	4
44939	AXL	TRUE	medium	7.6437506545286	2.86835385174046	2021	4
44940	BTK	TRUE	high	227.32062383298	4.09516371465224	2021	4
44941	CSK	FALSE	inactive	0.252274813385569	141.693597591327	2021	4
44942	FES	FALSE	inactive	0.000860109981471322	3.90297629711723	2021	4
44943	FLT3	TRUE	medium	3.24029002384544	2.89335068661079	2021	4
44944	FYN	FALSE	inactive	0.106679966575428	2.91227357498624	2021	4
44945	HCK	FALSE	inactive	0.102532848899925	5.61255921177199	2021	4
44946	JAK2	FALSE	inactive	9.01091683318732e-06	3.04034919628454	2021	4
44947	LCK	FALSE	inactive	0.0235012006460054	2.5730977950013	2021	4
44948	LYN	FALSE	inactive	0.000728144113287477	4.02978809073119	2021	4
44949	MER	FALSE	inactive	0.669015770168444	3.11294219045985	2021	4
44950	PYK2	FALSE	inactive	0.0175940973349604	6.98269736935782	2021	4
44951	SRC	FALSE	inactive	0.267399961308355	2.72091755049327	2021	4
44952	SYK	FALSE	inactive	0.000201549581165067	1.50349004450862	2021	4
44953	TYRO3	FALSE	inactive	1.03614502221308	2.7939904794563	2021	4
44954	YES	FALSE	inactive	0.044192725276768	2.44311481182622	2021	4
44955	ABL	TRUE	medium	10.7626175064796	2.77752635316686	2022	7
44956	ALK	TRUE	high	50.0317574025146	3.033576495433	2022	7
44957	ARG	TRUE	medium	11.3626685032599	2.90065499904572	2022	7
44958	AXL	TRUE	medium	11.2282929998524	2.86835385174046	2022	7
44959	BTK	TRUE	high	556.507548731824	4.09516371465224	2022	7
44960	CSK	FALSE	inactive	3.435786265982	141.693597591327	2022	7
44961	FES	FALSE	inactive	0.0974657721498853	3.90297629711723	2022	7
44962	FLT3	TRUE	medium	5.47340781556779	2.89335068661079	2022	7
44963	FYN	FALSE	inactive	2.63429528622155	2.91227357498624	2022	7
44964	HCK	FALSE	inactive	2.07044851641422	5.61255921177199	2022	7
44965	JAK2	FALSE	inactive	9.01091683318732e-06	3.04034919628454	2022	7
44966	LCK	FALSE	inactive	0.290496775936033	2.5730977950013	2022	7
44967	LYN	FALSE	inactive	0.0134152014163018	4.02978809073119	2022	7
44968	MER	FALSE	inactive	0.0745069670686739	3.11294219045985	2022	7
44969	PYK2	FALSE	inactive	0.0175940973349604	6.98269736935782	2022	7
44970	SRC	FALSE	inactive	1.38257376410937	2.72091755049327	2022	7
44971	SYK	FALSE	inactive	0.00543718444828131	1.50349004450862	2022	7
44972	TYRO3	TRUE	medium	7.56639157950327	2.7939904794563	2022	7
44973	YES	FALSE	inactive	0.0306728701328636	2.44311481182622	2022	7
44974	ABL	TRUE	medium	12.043765486984	2.77752635316686	2023	8
44975	ALK	TRUE	high	26.6142942380463	3.033576495433	2023	8
44976	ARG	TRUE	high	24.4502758275856	2.90065499904572	2023	8
44977	AXL	TRUE	low	3.10393071825177	2.86835385174046	2023	8
44978	BTK	TRUE	high	239.937521057215	4.09516371465224	2023	8
44979	CSK	FALSE	inactive	1.50571283531358	141.693597591327	2023	8
44980	FES	FALSE	inactive	0.000860109981471322	3.90297629711723	2023	8
44981	FLT3	TRUE	medium	3.94696817197797	2.89335068661079	2023	8
44982	FYN	TRUE	medium	6.61409419890409	2.91227357498624	2023	8
44983	HCK	FALSE	inactive	2.29974461361815	5.61255921177199	2023	8
44984	JAK2	FALSE	inactive	4.64899448940452e-05	3.04034919628454	2023	8
44985	LCK	FALSE	inactive	0.621640587276317	2.5730977950013	2023	8
44986	LYN	FALSE	inactive	0.0134152014163018	4.02978809073119	2023	8
44987	MER	FALSE	inactive	1.37036634999381	3.11294219045985	2023	8
44988	PYK2	FALSE	inactive	0.496006224916614	6.98269736935782	2023	8
44989	SRC	FALSE	inactive	1.65021842293422	2.72091755049327	2023	8
44990	SYK	FALSE	inactive	0.00374900590860139	1.50349004450862	2023	8
44991	TYRO3	TRUE	medium	4.07940102253658	2.7939904794563	2023	8
44992	YES	FALSE	inactive	0.0441930642606671	2.44311481182622	2023	8
44993	ABL	TRUE	medium	5.37031979641937	2.77752635316686	2024	6
44994	ALK	TRUE	high	40.6890880340854	3.033576495433	2024	6
44995	ARG	TRUE	high	16.7915762376016	2.90065499904572	2024	6
44996	AXL	TRUE	medium	3.48385795870766	2.86835385174046	2024	6
44997	BTK	TRUE	high	287.85073000336	4.09516371465224	2024	6
44998	CSK	FALSE	inactive	11.9609462721163	141.693597591327	2024	6
44999	FES	FALSE	inactive	0.000860109981471322	3.90297629711723	2024	6
45000	FLT3	FALSE	inactive	1.27779620699979	2.89335068661079	2024	6
45001	FYN	TRUE	medium	3.72825181227322	2.91227357498624	2024	6
45002	HCK	FALSE	inactive	2.29973478040334	5.61255921177199	2024	6
45003	JAK2	FALSE	inactive	0.000366712164036411	3.04034919628454	2024	6
45004	LCK	FALSE	inactive	0.0235012006460054	2.5730977950013	2024	6
45005	LYN	FALSE	inactive	0.0127456204539718	4.02978809073119	2024	6
45006	MER	FALSE	inactive	0.766410238464961	3.11294219045985	2024	6
45007	PYK2	FALSE	inactive	0.693124380198527	6.98269736935782	2024	6
45008	SRC	FALSE	inactive	2.58720683440225	2.72091755049327	2024	6
45009	SYK	FALSE	inactive	0.000201549581165067	1.50349004450862	2024	6
45010	TYRO3	FALSE	inactive	0.61293985208441	2.7939904794563	2024	6
45011	YES	FALSE	inactive	0.00185134821849801	2.44311481182622	2024	6
45012	ABL	TRUE	medium	11.1912102036725	2.77752635316686	2025	7
45013	ALK	TRUE	medium	19.6565989569435	3.033576495433	2025	7
45014	ARG	TRUE	high	23.4241850471801	2.90065499904572	2025	7
45015	AXL	TRUE	medium	5.36184530575097	2.86835385174046	2025	7
45016	BTK	TRUE	high	200.910660062713	4.09516371465224	2025	7
45017	CSK	FALSE	inactive	14.3393425921393	141.693597591327	2025	7
45018	FES	FALSE	inactive	0.000860109981471322	3.90297629711723	2025	7
45019	FLT3	TRUE	medium	10.3990777814755	2.89335068661079	2025	7
45020	FYN	FALSE	inactive	0.106679966575428	2.91227357498624	2025	7
45021	HCK	FALSE	inactive	0.102532848899925	5.61255921177199	2025	7
45022	JAK2	FALSE	inactive	9.01091683318732e-06	3.04034919628454	2025	7
45023	LCK	FALSE	inactive	0.0235012006460054	2.5730977950013	2025	7
45024	LYN	FALSE	inactive	0.0231415427178893	4.02978809073119	2025	7
45025	MER	FALSE	inactive	2.0461564563585	3.11294219045985	2025	7
45026	PYK2	FALSE	inactive	0.578176883286147	6.98269736935782	2025	7
45027	SRC	FALSE	inactive	1.72518145734985	2.72091755049327	2025	7
45028	SYK	FALSE	inactive	0.000201549581165067	1.50349004450862	2025	7
45029	TYRO3	TRUE	medium	3.1456308564178	2.7939904794563	2025	7
45030	YES	FALSE	inactive	0.0592931912980944	2.44311481182622	2025	7
45031	ABL	FALSE	inactive	2.00309257660239	2.77752635316686	2041	2
45032	ALK	FALSE	inactive	0.0266116259802238	3.033576495433	2041	2
45033	ARG	FALSE	inactive	0.221515700400129	2.90065499904572	2041	2
45034	AXL	TRUE	medium	4.94017418178766	2.86835385174046	2041	2
45035	BTK	TRUE	high	115.498395582113	4.09516371465224	2041	2
45036	CSK	FALSE	inactive	0.155263713112272	141.693597591327	2041	2
45037	FES	FALSE	inactive	9.70850977252966e-05	3.90297629711723	2041	2
45038	FLT3	FALSE	inactive	0.845677491117562	2.89335068661079	2041	2
45039	FYN	FALSE	inactive	0.00690604708410583	2.91227357498624	2041	2
45040	HCK	FALSE	inactive	0.0093633091789986	5.61255921177199	2041	2
45041	JAK2	FALSE	inactive	0.000257073221531943	3.04034919628454	2041	2
45042	LCK	FALSE	inactive	0.331544918030578	2.5730977950013	2041	2
45043	LYN	FALSE	inactive	0.000450903406516887	4.02978809073119	2041	2
45044	MER	FALSE	inactive	1.43065118991206	3.11294219045985	2041	2
45045	PYK2	FALSE	inactive	0.000612396564602837	6.98269736935782	2041	2
45046	SRC	FALSE	inactive	0.633956236725076	2.72091755049327	2041	2
45047	SYK	FALSE	inactive	0.0172310600843014	1.50349004450862	2041	2
45048	TYRO3	FALSE	inactive	0.850347236864942	2.7939904794563	2041	2
45049	YES	FALSE	inactive	0.940252706176708	2.44311481182622	2041	2
45050	ABL	TRUE	medium	4.80698117721789	2.77752635316686	2042	6
45051	ALK	FALSE	inactive	0.608082453634624	3.033576495433	2042	6
45052	ARG	FALSE	inactive	1.58956864785187	2.90065499904572	2042	6
45053	AXL	TRUE	medium	7.25687240341295	2.86835385174046	2042	6
45054	BTK	TRUE	high	282.753618761339	4.09516371465224	2042	6
45055	CSK	FALSE	inactive	2.11457071737558	141.693597591327	2042	6
45056	FES	FALSE	inactive	0.0110014698327956	3.90297629711723	2042	6
45057	FLT3	FALSE	inactive	1.42849490486022	2.89335068661079	2042	6
45058	FYN	FALSE	inactive	0.170534054931682	2.91227357498624	2042	6
45059	HCK	FALSE	inactive	0.189073548685913	5.61255921177199	2042	6
45060	JAK2	FALSE	inactive	0.000257073221531943	3.04034919628454	2042	6
45061	LCK	TRUE	medium	4.0982046499071	2.5730977950013	2042	6
45062	LYN	FALSE	inactive	0.00830736650525181	4.02978809073119	2042	6
45063	MER	FALSE	inactive	0.159328801870693	3.11294219045985	2042	6
45064	PYK2	FALSE	inactive	0.000612396564602837	6.98269736935782	2042	6
45065	SRC	TRUE	medium	3.27782867357584	2.72091755049327	2042	6
45066	SYK	FALSE	inactive	0.464840717485959	1.50349004450862	2042	6
45067	TYRO3	TRUE	medium	6.2096135528658	2.7939904794563	2042	6
45068	YES	FALSE	inactive	0.652601734063975	2.44311481182622	2042	6
45069	ABL	TRUE	medium	5.37918902756727	2.77752635316686	2043	6
45070	ALK	FALSE	inactive	0.323468256607985	3.033576495433	2043	6
45071	ARG	TRUE	medium	3.42044581127312	2.90065499904572	2043	6
45072	AXL	FALSE	inactive	2.00607778686244	2.86835385174046	2043	6
45073	BTK	TRUE	high	121.908862710226	4.09516371465224	2043	6
45074	CSK	FALSE	inactive	0.926698002682842	141.693597591327	2043	6
45075	FES	FALSE	inactive	9.70850977252966e-05	3.90297629711723	2043	6
45076	FLT3	FALSE	inactive	1.03011215558969	2.89335068661079	2043	6
45077	FYN	FALSE	inactive	0.428170793661122	2.91227357498624	2043	6
45078	HCK	FALSE	inactive	0.21001288934301	5.61255921177199	2043	6
45079	JAK2	FALSE	inactive	0.00132631563735422	3.04034919628454	2043	6
45080	LCK	TRUE	medium	8.76984034379703	2.5730977950013	2043	6
45081	LYN	FALSE	inactive	0.00830736650525181	4.02978809073119	2043	6
45082	MER	FALSE	inactive	2.93044848365903	3.11294219045985	2043	6
45083	PYK2	FALSE	inactive	0.0172644553669135	6.98269736935782	2043	6
45084	SRC	TRUE	medium	3.9123650432072	2.72091755049327	2043	6
45085	SYK	FALSE	inactive	0.320513422524085	1.50349004450862	2043	6
45086	TYRO3	TRUE	medium	3.34789755604754	2.7939904794563	2043	6
45087	YES	FALSE	inactive	0.940259918461681	2.44311481182622	2043	6
45088	ABL	FALSE	inactive	2.398582515962	2.77752635316686	2044	2
45089	ALK	FALSE	inactive	0.49453230852687	3.033576495433	2044	2
45090	ARG	FALSE	inactive	2.34904002767028	2.90065499904572	2044	2
45091	AXL	FALSE	inactive	2.25162566369513	2.86835385174046	2044	2
45092	BTK	TRUE	high	146.252886878206	4.09516371465224	2044	2
45093	CSK	FALSE	inactive	7.36142029250791	141.693597591327	2044	2
45094	FES	FALSE	inactive	9.70850977252966e-05	3.90297629711723	2044	2
45095	FLT3	FALSE	inactive	0.333489743986777	2.89335068661079	2044	2
45096	FYN	FALSE	inactive	0.241352555531193	2.91227357498624	2044	2
45097	HCK	FALSE	inactive	0.210011991372931	5.61255921177199	2044	2
45098	JAK2	FALSE	inactive	0.0104619628755851	3.04034919628454	2044	2
45099	LCK	FALSE	inactive	0.331544918030578	2.5730977950013	2044	2
45100	LYN	FALSE	inactive	0.00789272834318476	4.02978809073119	2044	2
45101	MER	FALSE	inactive	1.63892357775754	3.11294219045985	2044	2
45102	PYK2	FALSE	inactive	0.0241255337625426	6.98269736935782	2044	2
45103	SRC	TRUE	medium	6.1337926166551	2.72091755049327	2044	2
45104	SYK	FALSE	inactive	0.0172310600843014	1.50349004450862	2044	2
45105	TYRO3	FALSE	inactive	0.503029690256235	2.7939904794563	2044	2
45106	YES	FALSE	inactive	0.0393896317010636	2.44311481182622	2044	2
45107	ABL	TRUE	medium	4.99840645335158	2.77752635316686	2045	6
45108	ALK	FALSE	inactive	0.238904918483819	3.033576495433	2045	6
45109	ARG	TRUE	medium	3.27690191276773	2.90065499904572	2045	6
45110	AXL	TRUE	medium	3.46537334136051	2.86835385174046	2045	6
45111	BTK	TRUE	high	102.079866319723	4.09516371465224	2045	6
45112	CSK	FALSE	inactive	8.82521542506019	141.693597591327	2045	6
45113	FES	FALSE	inactive	9.70850977252966e-05	3.90297629711723	2045	6
45114	FLT3	FALSE	inactive	2.71403668914115	2.89335068661079	2045	6
45115	FYN	FALSE	inactive	0.00690604708410583	2.91227357498624	2045	6
45116	HCK	FALSE	inactive	0.0093633091789986	5.61255921177199	2045	6
45117	JAK2	FALSE	inactive	0.000257073221531943	3.04034919628454	2045	6
45118	LCK	FALSE	inactive	0.331544918030578	2.5730977950013	2045	6
45119	LYN	FALSE	inactive	0.0143304055517821	4.02978809073119	2045	6
45120	MER	TRUE	medium	4.37558619626933	3.11294219045985	2045	6
45121	PYK2	FALSE	inactive	0.0201245639555289	6.98269736935782	2045	6
45122	SRC	TRUE	medium	4.09008864106826	2.72091755049327	2045	6
45123	SYK	FALSE	inactive	0.0172310600843014	1.50349004450862	2045	6
45124	TYRO3	FALSE	inactive	2.581567685611	2.7939904794563	2045	6
45125	YES	FALSE	inactive	1.26153305157658	2.44311481182622	2045	6
45126	ABL	FALSE	inactive	1.63516808149139	2.77752635316686	2046	2
45127	ALK	FALSE	inactive	0.0587409550494301	3.033576495433	2046	2
45128	ARG	FALSE	inactive	0.141953937163299	2.90065499904572	2046	2
45129	AXL	TRUE	medium	4.37303774090176	2.86835385174046	2046	2
45130	BTK	TRUE	high	151.40268030317	4.09516371465224	2046	2
45131	CSK	FALSE	inactive	0.537207116931355	141.693597591327	2046	2
45132	FES	FALSE	inactive	0.000260034855770948	3.90297629711723	2046	2
45133	FLT3	FALSE	inactive	0.74079959255188	2.89335068661079	2046	2
45134	FYN	FALSE	inactive	0.00805372742668243	2.91227357498624	2046	2
45135	HCK	FALSE	inactive	0.00521994174676517	5.61255921177199	2046	2
45136	JAK2	FALSE	inactive	2.66381000456094e-05	3.04034919628454	2046	2
45137	LCK	FALSE	inactive	0.157118416844752	2.5730977950013	2046	2
45138	LYN	FALSE	inactive	0.000595461296671002	4.02978809073119	2046	2
45139	MER	FALSE	inactive	1.19061514447105	3.11294219045985	2046	2
45140	PYK2	FALSE	inactive	0.000741690773798051	6.98269736935782	2046	2
45141	SRC	FALSE	inactive	0.770123435019772	2.72091755049327	2046	2
45142	SYK	FALSE	inactive	0.0106540168367874	1.50349004450862	2046	2
45143	TYRO3	FALSE	inactive	0.361215906903446	2.7939904794563	2046	2
45144	YES	FALSE	inactive	1.53771683166489	2.44311481182622	2046	2
45145	ABL	TRUE	medium	3.92404339226746	2.77752635316686	2047	4
45146	ALK	FALSE	inactive	1.34224583277411	3.033576495433	2047	4
45147	ARG	FALSE	inactive	1.01864349816436	2.90065499904572	2047	4
45148	AXL	TRUE	medium	6.4237769222845	2.86835385174046	2047	4
45149	BTK	TRUE	high	370.651518838218	4.09516371465224	2047	4
45150	CSK	FALSE	inactive	7.31634208572213	141.693597591327	2047	4
45151	FES	FALSE	inactive	0.0294665781697414	3.90297629711723	2047	4
45152	FLT3	FALSE	inactive	1.25133807461807	2.89335068661079	2047	4
45153	FYN	FALSE	inactive	0.198874229882909	2.91227357498624	2047	4
45154	HCK	FALSE	inactive	0.10540642107689	5.61255921177199	2047	4
45155	JAK2	FALSE	inactive	2.66381000456094e-05	3.04034919628454	2047	4
45156	LCK	FALSE	inactive	1.94213028606826	2.5730977950013	2047	4
45157	LYN	FALSE	inactive	0.0109706761129853	4.02978809073119	2047	4
45158	MER	FALSE	inactive	0.132596460825182	3.11294219045985	2047	4
45159	PYK2	FALSE	inactive	0.000741690773798051	6.98269736935782	2047	4
45160	SRC	TRUE	medium	3.98187214079769	2.72091755049327	2047	4
45161	SYK	FALSE	inactive	0.287412428851764	1.50349004450862	2047	4
45162	TYRO3	FALSE	inactive	2.63775913388968	2.7939904794563	2047	4
45163	YES	FALSE	inactive	1.06728400168547	2.44311481182622	2047	4
45164	ABL	TRUE	medium	4.39114911858249	2.77752635316686	2048	4
45165	ALK	FALSE	inactive	0.714005011773706	3.033576495433	2048	4
45166	ARG	FALSE	inactive	2.19192476599574	2.90065499904572	2048	4
45167	AXL	FALSE	inactive	1.77577825200479	2.86835385174046	2048	4
45168	BTK	TRUE	high	159.805930411539	4.09516371465224	2048	4
45169	CSK	FALSE	inactive	3.20634327434455	141.693597591327	2048	4
45170	FES	FALSE	inactive	0.000260034855770948	3.90297629711723	2048	4
45171	FLT3	FALSE	inactive	0.902361329417834	2.89335068661079	2048	4
45172	FYN	FALSE	inactive	0.499326289296425	2.91227357498624	2048	4
45173	HCK	FALSE	inactive	0.11707987288289	5.61255921177199	2048	4
45174	JAK2	FALSE	inactive	0.000137433718025383	3.04034919628454	2048	4
45175	LCK	TRUE	medium	4.15600829891635	2.5730977950013	2048	4
45176	LYN	FALSE	inactive	0.0109706761129853	4.02978809073119	2048	4
45177	MER	FALSE	inactive	2.43877499235235	3.11294219045985	2048	4
45178	PYK2	FALSE	inactive	0.0209094694523515	6.98269736935782	2048	4
45179	SRC	TRUE	medium	4.75270031523113	2.72091755049327	2048	4
45180	SYK	FALSE	inactive	0.198174423586336	1.50349004450862	2048	4
45181	TYRO3	FALSE	inactive	1.42214121420096	2.7939904794563	2048	4
45182	YES	FALSE	inactive	1.5377286268471	2.44311481182622	2048	4
45183	ABL	FALSE	inactive	1.95801512957376	2.77752635316686	2049	2
45184	ALK	FALSE	inactive	1.09160184827697	3.033576495433	2049	2
45185	ARG	FALSE	inactive	1.50533564835203	2.90065499904572	2049	2
45186	AXL	FALSE	inactive	1.99313701165062	2.86835385174046	2049	2
45187	BTK	TRUE	high	191.717633512011	4.09516371465224	2049	2
45188	CSK	FALSE	inactive	25.470261483432	141.693597591327	2049	2
45189	FES	FALSE	inactive	0.000260034855770948	3.90297629711723	2049	2
45190	FLT3	FALSE	inactive	0.292131538394335	2.89335068661079	2049	2
45191	FYN	FALSE	inactive	0.281461691805586	2.91227357498624	2049	2
45192	HCK	FALSE	inactive	0.11707937227446	5.61255921177199	2049	2
45193	JAK2	FALSE	inactive	0.00108407562675157	3.04034919628454	2049	2
45194	LCK	FALSE	inactive	0.157118416844752	2.5730977950013	2049	2
45195	LYN	FALSE	inactive	0.0104231065580312	4.02978809073119	2049	2
45196	MER	FALSE	inactive	1.36394338890443	3.11294219045985	2049	2
45197	PYK2	FALSE	inactive	0.0292191152578329	6.98269736935782	2049	2
45198	SRC	TRUE	medium	7.451267399844	2.72091755049327	2049	2
45199	SYK	FALSE	inactive	0.0106540168367874	1.50349004450862	2049	2
45200	TYRO3	FALSE	inactive	0.213680150752491	2.7939904794563	2049	2
45201	YES	FALSE	inactive	0.0644189580757484	2.44311481182622	2049	2
45202	ABL	TRUE	medium	4.08030801287496	2.77752635316686	2050	5
45203	ALK	FALSE	inactive	0.527344818695959	3.033576495433	2050	5
45204	ARG	FALSE	inactive	2.09993750950872	2.90065499904572	2050	5
45205	AXL	TRUE	low	3.06754536387634	2.86835385174046	2050	5
45206	BTK	TRUE	high	133.812814350374	4.09516371465224	2050	5
45207	CSK	FALSE	inactive	30.5349423877715	141.693597591327	2050	5
45208	FES	FALSE	inactive	0.000260034855770948	3.90297629711723	2050	5
45209	FLT3	FALSE	inactive	2.37745156351468	2.89335068661079	2050	5
45210	FYN	FALSE	inactive	0.00805372742668243	2.91227357498624	2050	5
45211	HCK	FALSE	inactive	0.00521994174676517	5.61255921177199	2050	5
45212	JAK2	FALSE	inactive	2.66381000456094e-05	3.04034919628454	2050	5
45213	LCK	FALSE	inactive	0.157118416844752	2.5730977950013	2050	5
45214	LYN	FALSE	inactive	0.0189246782090256	4.02978809073119	2050	5
45215	MER	TRUE	medium	3.64144609668061	3.11294219045985	2050	5
45216	PYK2	FALSE	inactive	0.0243734277350246	6.98269736935782	2050	5
45217	SRC	TRUE	medium	4.96859709128601	2.72091755049327	2050	5
45218	SYK	FALSE	inactive	0.0106540168367874	1.50349004450862	2050	5
45219	TYRO3	FALSE	inactive	1.09661473850207	2.7939904794563	2050	5
45220	YES	FALSE	inactive	2.06314812429404	2.44311481182622	2050	5
45221	ABL	FALSE	inactive	1.13297497430955	2.77752635316686	2051	2
45222	ALK	FALSE	inactive	0.0443462436812547	3.033576495433	2051	2
45223	ARG	FALSE	inactive	0.15102984150919	2.90065499904572	2051	2
45224	AXL	TRUE	medium	4.64579294906624	2.86835385174046	2051	2
45225	BTK	TRUE	high	150.289974493431	4.09516371465224	2051	2
45226	CSK	FALSE	inactive	1.02411617257985	141.693597591327	2051	2
45227	FES	FALSE	inactive	8.28333672382746e-05	3.90297629711723	2051	2
45228	FLT3	FALSE	inactive	0.537155369107895	2.89335068661079	2051	2
45229	FYN	FALSE	inactive	0.00621701047630881	2.91227357498624	2051	2
45230	HCK	FALSE	inactive	0.00317638203037066	5.61255921177199	2051	2
45231	JAK2	FALSE	inactive	9.85602768972567e-05	3.04034919628454	2051	2
45232	LCK	FALSE	inactive	0.0417195629548735	2.5730977950013	2051	2
45233	LYN	FALSE	inactive	0.000107432615751924	4.02978809073119	2051	2
45234	MER	FALSE	inactive	0.696946483142252	3.11294219045985	2051	2
45235	PYK2	FALSE	inactive	0.00055695415622422	6.98269736935782	2051	2
45236	SRC	FALSE	inactive	0.33138298693471	2.72091755049327	2051	2
45237	SYK	FALSE	inactive	0.00234638016831609	1.50349004450862	2051	2
45238	TYRO3	FALSE	inactive	0.381044918748561	2.7939904794563	2051	2
45239	YES	FALSE	inactive	0.0996976137623781	2.44311481182622	2051	2
45240	ABL	FALSE	inactive	2.71889049931116	2.77752635316686	2052	2
45241	ALK	FALSE	inactive	1.01332299977521	3.033576495433	2052	2
45242	ARG	FALSE	inactive	1.08377103979265	2.90065499904572	2052	2
45243	AXL	TRUE	medium	6.82444088071597	2.86835385174046	2052	2
45244	BTK	TRUE	high	367.927484510859	4.09516371465224	2052	2
45245	CSK	FALSE	inactive	13.9476637929055	141.693597591327	2052	2
45246	FES	FALSE	inactive	0.00938649506641335	3.90297629711723	2052	2
45247	FLT3	FALSE	inactive	0.907347914480879	2.89335068661079	2052	2
45248	FYN	FALSE	inactive	0.153519371235935	2.91227357498624	2052	2
45249	HCK	FALSE	inactive	0.0641407659389688	5.61255921177199	2052	2
45250	JAK2	FALSE	inactive	9.85602768972567e-05	3.04034919628454	2052	2
45251	LCK	FALSE	inactive	0.515692739039317	2.5730977950013	2052	2
45252	LYN	FALSE	inactive	0.00197931996248004	4.02978809073119	2052	2
45253	MER	FALSE	inactive	0.0776175554950425	3.11294219045985	2052	2
45254	PYK2	FALSE	inactive	0.00055695415622422	6.98269736935782	2052	2
45255	SRC	FALSE	inactive	1.71339375430871	2.72091755049327	2052	2
45256	SYK	FALSE	inactive	0.0632980812323073	1.50349004450862	2052	2
45257	TYRO3	FALSE	inactive	2.7825593935428	2.7939904794563	2052	2
45258	YES	FALSE	inactive	0.0691971798602201	2.44311481182622	2052	2
45259	ABL	TRUE	low	3.04253863326259	2.77752635316686	2053	2
45260	ALK	FALSE	inactive	0.539035162351538	3.033576495433	2053	2
45261	ARG	FALSE	inactive	2.3320667015215	2.90065499904572	2053	2
45262	AXL	FALSE	inactive	1.88653713301085	2.86835385174046	2053	2
45263	BTK	TRUE	high	158.6314664797	4.09516371465224	2053	2
45264	CSK	FALSE	inactive	6.11248045419781	141.693597591327	2053	2
45265	FES	FALSE	inactive	8.28333672382746e-05	3.90297629711723	2053	2
45266	FLT3	FALSE	inactive	0.6543041300852	2.89335068661079	2053	2
45267	FYN	FALSE	inactive	0.385450935596294	2.91227357498624	2053	2
45268	HCK	FALSE	inactive	0.0712441675376465	5.61255921177199	2053	2
45269	JAK2	FALSE	inactive	0.000508501179904303	3.04034919628454	2053	2
45270	LCK	FALSE	inactive	1.1035424958421	2.5730977950013	2053	2
45271	LYN	FALSE	inactive	0.00197931996248004	4.02978809073119	2053	2
45272	MER	FALSE	inactive	1.42757772063311	3.11294219045985	2053	2
45273	PYK2	FALSE	inactive	0.015701443684267	6.98269736935782	2053	2
45274	SRC	FALSE	inactive	2.04507998958166	2.72091755049327	2053	2
45275	SYK	FALSE	inactive	0.043644809698899	1.50349004450862	2053	2
45276	TYRO3	FALSE	inactive	1.5002099106312	2.7939904794563	2053	2
45277	YES	FALSE	inactive	0.0996983785010456	2.44311481182622	2053	2
45278	ABL	FALSE	inactive	1.35666918051827	2.77752635316686	2054	2
45279	ALK	FALSE	inactive	0.824100349166322	3.033576495433	2054	2
45280	ARG	FALSE	inactive	1.60158012473585	2.90065499904572	2054	2
45281	AXL	FALSE	inactive	2.11745299809372	2.86835385174046	2054	2
45282	BTK	TRUE	high	190.308640459767	4.09516371465224	2054	2
45283	CSK	FALSE	inactive	48.5557727790739	141.693597591327	2054	2
45284	FES	FALSE	inactive	8.28333672382746e-05	3.90297629711723	2054	2
45285	FLT3	FALSE	inactive	0.211825203350496	2.89335068661079	2054	2
45286	FYN	FALSE	inactive	0.21727210196332	2.91227357498624	2054	2
45287	HCK	FALSE	inactive	0.0712438629128638	5.61255921177199	2054	2
45288	JAK2	FALSE	inactive	0.00401105160530445	3.04034919628454	2054	2
45289	LCK	FALSE	inactive	0.0417195629548735	2.5730977950013	2054	2
45290	LYN	FALSE	inactive	0.00188052793363834	4.02978809073119	2054	2
45291	MER	FALSE	inactive	0.798407069250225	3.11294219045985	2054	2
45292	PYK2	FALSE	inactive	0.0219413645941828	6.98269736935782	2054	2
45293	SRC	TRUE	medium	3.20626945646205	2.72091755049327	2054	2
45294	SYK	FALSE	inactive	0.00234638016831609	1.50349004450862	2054	2
45295	TYRO3	FALSE	inactive	0.225410160863784	2.7939904794563	2054	2
45296	YES	FALSE	inactive	0.0041765923796628	2.44311481182622	2054	2
45297	ABL	TRUE	low	2.82716310230669	2.77752635316686	2055	3
45298	ALK	FALSE	inactive	0.398116813290815	3.033576495433	2055	3
45299	ARG	FALSE	inactive	2.23419818835642	2.90065499904572	2055	3
45300	AXL	TRUE	medium	3.25887437218844	2.86835385174046	2055	3
45301	BTK	TRUE	high	132.829381985458	4.09516371465224	2055	3
45302	CSK	FALSE	inactive	58.2109345586099	141.693597591327	2055	3
45303	FES	FALSE	inactive	8.28333672382746e-05	3.90297629711723	2055	3
45304	FLT3	FALSE	inactive	1.72389521400342	2.89335068661079	2055	3
45305	FYN	FALSE	inactive	0.00621701047630881	2.91227357498624	2055	3
45306	HCK	FALSE	inactive	0.00317638203037066	5.61255921177199	2055	3
45307	JAK2	FALSE	inactive	9.85602768972567e-05	3.04034919628454	2055	3
45308	LCK	FALSE	inactive	0.0417195629548735	2.5730977950013	2055	3
45309	LYN	FALSE	inactive	0.00341437418959974	4.02978809073119	2055	3
45310	MER	FALSE	inactive	2.13158136146599	3.11294219045985	2055	3
45311	PYK2	FALSE	inactive	0.0183026166133069	6.98269736935782	2055	3
45312	SRC	FALSE	inactive	2.1379800563311	2.72091755049327	2055	3
45313	SYK	FALSE	inactive	0.00234638016831609	1.50349004450862	2055	3
45314	TYRO3	FALSE	inactive	1.1568136007994	2.7939904794563	2055	3
45315	YES	FALSE	inactive	0.133763863797823	2.44311481182622	2055	3
45316	ABL	TRUE	medium	3.75787220362662	2.77752635316686	2056	5
45317	ALK	FALSE	inactive	1.0308077233912	3.033576495433	2056	5
45318	ARG	FALSE	inactive	0.826483451725251	2.90065499904572	2056	5
45319	AXL	TRUE	high	12.3614062662679	2.86835385174046	2056	5
45320	BTK	TRUE	high	137.13153274108	4.09516371465224	2056	5
45321	CSK	FALSE	inactive	0.0511174255004385	141.693597591327	2056	5
45322	FES	FALSE	inactive	0.00647088470597157	3.90297629711723	2056	5
45323	FLT3	TRUE	medium	3.86419220494645	2.89335068661079	2056	5
45324	FYN	FALSE	inactive	0.212535967908546	2.91227357498624	2056	5
45325	HCK	FALSE	inactive	0.228795739612173	5.61255921177199	2056	5
45326	JAK2	FALSE	inactive	0.000308473578529486	3.04034919628454	2056	5
45327	LCK	FALSE	inactive	0.201412036588024	2.5730977950013	2056	5
45328	LYN	FALSE	inactive	0.00926605086299827	4.02978809073119	2056	5
45329	MER	TRUE	medium	4.19474515639259	3.11294219045985	2056	5
45330	PYK2	FALSE	inactive	0.015176523526323	6.98269736935782	2056	5
45331	SRC	FALSE	inactive	1.11857503908635	2.72091755049327	2056	5
45332	SYK	FALSE	inactive	0.0123112731131512	1.50349004450862	2056	5
45333	TYRO3	FALSE	inactive	2.49544447910621	2.7939904794563	2056	5
45334	YES	FALSE	inactive	1.72307189311652	2.44311481182622	2056	5
45335	ABL	TRUE	medium	9.01806594474198	2.77752635316686	2057	9
45336	ALK	TRUE	medium	23.5542198785994	3.033576495433	2057	9
45337	ARG	TRUE	medium	5.93074071254449	2.90065499904572	2057	9
45338	AXL	TRUE	high	18.1582965903835	2.86835385174046	2057	9
45339	BTK	TRUE	high	335.714075796517	4.09516371465224	2057	9
45340	CSK	FALSE	inactive	0.696179480344473	141.693597591327	2057	9
45341	FES	FALSE	inactive	0.733266428650824	3.90297629711723	2057	9
45342	FLT3	TRUE	medium	6.52728603296742	2.89335068661079	2057	9
45343	FYN	TRUE	medium	5.24824403669224	2.91227357498624	2057	9
45344	HCK	FALSE	inactive	4.62007839169937	5.61255921177199	2057	9
45345	JAK2	FALSE	inactive	0.000308473578529486	3.04034919628454	2057	9
45346	LCK	FALSE	inactive	2.4896407696292	2.5730977950013	2057	9
45347	LYN	FALSE	inactive	0.170716121152987	4.02978809073119	2057	9
45348	MER	FALSE	inactive	0.467160496306584	3.11294219045985	2057	9
45349	PYK2	FALSE	inactive	0.015176523526323	6.98269736935782	2057	9
45350	SRC	TRUE	medium	5.78351804787666	2.72091755049327	2057	9
45351	SYK	FALSE	inactive	0.332120078456266	1.50349004450862	2057	9
45352	TYRO3	TRUE	high	18.2228449580335	2.7939904794563	2057	9
45353	YES	FALSE	inactive	1.19593349530164	2.44311481182622	2057	9
45354	ABL	TRUE	medium	10.0915480197303	2.77752635316686	2058	11
45355	ALK	TRUE	medium	12.5296206038363	3.033576495433	2058	11
45356	ARG	TRUE	medium	12.7618126184005	2.90065499904572	2058	11
45357	AXL	TRUE	medium	5.01964943190906	2.86835385174046	2058	11
45358	BTK	TRUE	high	144.74269632854	4.09516371465224	2058	11
45359	CSK	FALSE	inactive	0.305096504289392	141.693597591327	2058	11
45360	FES	FALSE	inactive	0.00647088470597157	3.90297629711723	2058	11
45361	FLT3	TRUE	medium	4.70693781454438	2.89335068661079	2058	11
45362	FYN	TRUE	medium	13.1771030450076	2.91227357498624	2058	11
45363	HCK	FALSE	inactive	5.13173851538484	5.61255921177199	2058	11
45364	JAK2	FALSE	inactive	0.00159150505243672	3.04034919628454	2058	11
45365	LCK	TRUE	medium	5.32763830218946	2.5730977950013	2058	11
45366	LYN	FALSE	inactive	0.170716121152987	4.02978809073119	2058	11
45367	MER	TRUE	medium	8.59223035605368	3.11294219045985	2058	11
45368	PYK2	FALSE	inactive	0.42785088648406	6.98269736935782	2058	11
45369	SRC	TRUE	medium	6.90311669419445	2.72091755049327	2058	11
45370	SYK	FALSE	inactive	0.229000900804695	1.50349004450862	2058	11
45371	TYRO3	TRUE	medium	9.82480110554993	2.7939904794563	2058	11
45372	YES	FALSE	inactive	1.72308511007983	2.44311481182622	2058	11
45373	ABL	TRUE	medium	4.49982525526955	2.77752635316686	2059	8
45374	ALK	TRUE	medium	19.1558277376514	3.033576495433	2059	8
45375	ARG	TRUE	medium	8.76435713948422	2.90065499904572	2059	8
45376	AXL	TRUE	medium	5.63406442046117	2.86835385174046	2059	8
45377	BTK	TRUE	high	173.646416855701	4.09516371465224	2059	8
45378	CSK	FALSE	inactive	2.42359818554375	141.693597591327	2059	8
45379	FES	FALSE	inactive	0.00647088470597157	3.90297629711723	2059	8
45380	FLT3	FALSE	inactive	1.52382969001613	2.89335068661079	2059	8
45381	FYN	TRUE	medium	7.42770768462909	2.91227357498624	2059	8
45382	HCK	FALSE	inactive	5.1317165731714	5.61255921177199	2059	8
45383	JAK2	FALSE	inactive	0.0125537740082094	3.04034919628454	2059	8
45384	LCK	FALSE	inactive	0.201412036588024	2.5730977950013	2059	8
45385	LYN	FALSE	inactive	0.162195319926107	4.02978809073119	2059	8
45386	MER	TRUE	medium	4.80541084226033	3.11294219045985	2059	8
45387	PYK2	FALSE	inactive	0.59788338455129	6.98269736935782	2059	8
45388	SRC	TRUE	medium	10.8226828895414	2.72091755049327	2059	8
45389	SYK	FALSE	inactive	0.0123112731131512	1.50349004450862	2059	8
45390	TYRO3	FALSE	inactive	1.47620008504338	2.7939904794563	2059	8
45391	YES	FALSE	inactive	0.0721839637561847	2.44311481182622	2059	8
45392	ABL	TRUE	medium	9.37718650295127	2.77752635316686	2060	9
45393	ALK	TRUE	medium	9.25403939286818	3.033576495433	2060	9
45394	ARG	TRUE	medium	12.2262449069627	2.90065499904572	2060	9
45395	AXL	TRUE	medium	8.67112902512085	2.86835385174046	2060	9
45396	BTK	TRUE	high	121.199679526943	4.09516371465224	2060	9
45397	CSK	FALSE	inactive	2.9055230161192	141.693597591327	2060	9
45398	FES	FALSE	inactive	0.00647088470597157	3.90297629711723	2060	9
45399	FLT3	TRUE	medium	12.4013699409909	2.89335068661079	2060	9
45400	FYN	FALSE	inactive	0.212535967908546	2.91227357498624	2060	9
45401	HCK	FALSE	inactive	0.228795739612173	5.61255921177199	2060	9
45402	JAK2	FALSE	inactive	0.000308473578529486	3.04034919628454	2060	9
45403	LCK	FALSE	inactive	0.201412036588024	2.5730977950013	2060	9
45404	LYN	FALSE	inactive	0.294489384668761	4.02978809073119	2060	9
45405	MER	TRUE	medium	12.8294507652192	3.11294219045985	2060	9
45406	PYK2	FALSE	inactive	0.498730619963803	6.98269736935782	2060	9
45407	SRC	TRUE	medium	7.21669856137656	2.72091755049327	2060	9
45408	SYK	FALSE	inactive	0.0123112731131512	1.50349004450862	2060	9
45409	TYRO3	TRUE	medium	7.57591551922706	2.7939904794563	2060	9
45410	YES	FALSE	inactive	2.31183822086292	2.44311481182622	2060	9
45411	ABL	TRUE	medium	3.06763289598755	2.77752635316686	2061	6
45412	ALK	FALSE	inactive	2.27534500106553	3.033576495433	2061	6
45413	ARG	FALSE	inactive	0.529635505568187	2.90065499904572	2061	6
45414	AXL	TRUE	medium	10.9423057049879	2.86835385174046	2061	6
45415	BTK	TRUE	high	179.76077941551	4.09516371465224	2061	6
45416	CSK	FALSE	inactive	0.176864537293314	141.693597591327	2061	6
45417	FES	FALSE	inactive	0.0173317595661163	3.90297629711723	2061	6
45418	FLT3	TRUE	medium	3.38496890485233	2.89335068661079	2061	6
45419	FYN	FALSE	inactive	0.247856224125813	2.91227357498624	2061	6
45420	HCK	FALSE	inactive	0.127551105047599	5.61255921177199	2061	6
45421	JAK2	FALSE	inactive	3.19642395941834e-05	3.04034919628454	2061	6
45422	LCK	FALSE	inactive	0.0954487268577853	2.5730977950013	2061	6
45423	LYN	FALSE	inactive	0.0122367109721398	4.02978809073119	2061	6
45424	MER	TRUE	low	3.49094674202493	3.11294219045985	2061	6
45425	PYK2	FALSE	inactive	0.0183807162358968	6.98269736935782	2061	6
45426	SRC	FALSE	inactive	1.35883330981746	2.72091755049327	2061	6
45427	SYK	FALSE	inactive	0.00761209759516192	1.50349004450862	2061	6
45428	TYRO3	FALSE	inactive	1.06003077515816	2.7939904794563	2061	6
45429	YES	TRUE	low	2.81796227206603	2.44311481182622	2061	6
45430	ABL	TRUE	medium	7.36164357148115	2.77752635316686	2062	9
45431	ALK	TRUE	high	51.9922146862206	3.033576495433	2062	9
45432	ARG	TRUE	medium	3.80059739747401	2.90065499904572	2062	9
45433	AXL	TRUE	high	16.0737078042662	2.86835385174046	2062	9
45434	BTK	TRUE	high	440.075471480973	4.09516371465224	2062	9
45435	CSK	FALSE	inactive	2.40875710110183	141.693597591327	2062	9
45436	FES	FALSE	inactive	1.96399689018609	3.90297629711723	2062	9
45437	FLT3	TRUE	medium	5.71779535872695	2.89335068661079	2062	9
45438	FYN	TRUE	medium	6.12042264199297	2.91227357498624	2062	9
45439	HCK	FALSE	inactive	2.57564282126359	5.61255921177199	2062	9
45440	JAK2	FALSE	inactive	3.19642395941834e-05	3.04034919628454	2062	9
45441	LCK	FALSE	inactive	1.17983535552251	2.5730977950013	2062	9
45442	LYN	FALSE	inactive	0.225447050067018	4.02978809073119	2062	9
45443	MER	FALSE	inactive	0.388779854742524	3.11294219045985	2062	9
45444	PYK2	FALSE	inactive	0.0183807162358968	6.98269736935782	2062	9
45445	SRC	TRUE	medium	7.02575750108311	2.72091755049327	2062	9
45446	SYK	FALSE	inactive	0.205350854236295	1.50349004450862	2062	9
45447	TYRO3	TRUE	medium	7.740815966128	2.7939904794563	2062	9
45448	YES	FALSE	inactive	1.95586468743599	2.44311481182622	2062	9
45449	ABL	TRUE	medium	8.23795036108118	2.77752635316686	2063	11
45450	ALK	TRUE	high	27.6571556064749	3.033576495433	2063	11
45451	ARG	TRUE	medium	8.17815415905018	2.90065499904572	2063	11
45452	AXL	TRUE	medium	4.44338916080305	2.86835385174046	2063	11
45453	BTK	TRUE	high	189.737979198757	4.09516371465224	2063	11
45454	CSK	FALSE	inactive	1.05562343041881	141.693597591327	2063	11
45455	FES	FALSE	inactive	0.0173317595661163	3.90297629711723	2063	11
45456	FLT3	TRUE	medium	4.12320021734713	2.89335068661079	2063	11
45457	FYN	TRUE	medium	15.3669378307662	2.91227357498624	2063	11
45458	HCK	FALSE	inactive	2.86088770517401	5.61255921177199	2063	11
45459	JAK2	FALSE	inactive	0.000164912823503223	3.04034919628454	2063	11
45460	LCK	FALSE	inactive	2.52475622468828	2.5730977950013	2063	11
45461	LYN	FALSE	inactive	0.225447050067018	4.02978809073119	2063	11
45462	MER	TRUE	medium	7.15061760604988	3.11294219045985	2063	11
45463	PYK2	FALSE	inactive	0.518182291359434	6.98269736935782	2063	11
45464	SRC	TRUE	medium	8.38583427830655	2.72091755049327	2063	11
45465	SYK	FALSE	inactive	0.141591953186647	1.50349004450862	2063	11
45466	TYRO3	TRUE	medium	4.17344149264385	2.7939904794563	2063	11
45467	YES	TRUE	low	2.81798388747518	2.44311481182622	2063	11
45468	ABL	TRUE	medium	3.67330532580081	2.77752635316686	2064	8
45469	ALK	TRUE	high	42.2834597520728	3.033576495433	2064	8
45470	ARG	TRUE	medium	5.61646420731239	2.90065499904572	2064	8
45471	AXL	TRUE	medium	4.98726875586256	2.86835385174046	2064	8
45472	BTK	TRUE	high	227.62682377093	4.09516371465224	2064	8
45473	CSK	FALSE	inactive	8.38556651620561	141.693597591327	2064	8
45474	FES	FALSE	inactive	0.0173317595661163	3.90297629711723	2064	8
45475	FLT3	FALSE	inactive	1.33484978060682	2.89335068661079	2064	8
45476	FYN	TRUE	medium	8.66208011161026	2.91227357498624	2064	8
45477	HCK	FALSE	inactive	2.86087547263167	5.61255921177199	2064	8
45478	JAK2	FALSE	inactive	0.00130083050263989	3.04034919628454	2064	8
45479	LCK	FALSE	inactive	0.0954487268577853	2.5730977950013	2064	8
45480	LYN	FALSE	inactive	0.214194512885213	4.02978809073119	2064	8
45481	MER	TRUE	medium	3.99915434631709	3.11294219045985	2064	8
45482	PYK2	FALSE	inactive	0.724113451577631	6.98269736935782	2064	8
45483	SRC	TRUE	medium	13.1472824781718	2.72091755049327	2064	8
45484	SYK	FALSE	inactive	0.00761209759516192	1.50349004450862	2064	8
45485	TYRO3	FALSE	inactive	0.627069659749571	2.7939904794563	2064	8
45486	YES	FALSE	inactive	0.118051769822094	2.44311481182622	2064	8
45487	ABL	TRUE	medium	7.65480150189854	2.77752635316686	2065	10
45488	ALK	TRUE	medium	20.4268281993025	3.033576495433	2065	10
45489	ARG	TRUE	medium	7.83494622787959	2.90065499904572	2065	10
45490	AXL	TRUE	medium	7.67567561137301	2.86835385174046	2065	10
45491	BTK	TRUE	high	158.876287759501	4.09516371465224	2065	10
45492	CSK	FALSE	inactive	10.0530098847914	141.693597591327	2065	10
45493	FES	FALSE	inactive	0.0173317595661163	3.90297629711723	2065	10
45494	FLT3	TRUE	medium	10.8633963843955	2.89335068661079	2065	10
45495	FYN	FALSE	inactive	0.247856224125813	2.91227357498624	2065	10
45496	HCK	FALSE	inactive	0.127551105047599	5.61255921177199	2065	10
45497	JAK2	FALSE	inactive	3.19642395941834e-05	3.04034919628454	2065	10
45498	LCK	FALSE	inactive	0.0954487268577853	2.5730977950013	2065	10
45499	LYN	FALSE	inactive	0.388901543692681	4.02978809073119	2065	10
45500	MER	TRUE	medium	10.6769130617048	3.11294219045985	2065	10
45501	PYK2	FALSE	inactive	0.604026738258455	6.98269736935782	2065	10
45502	SRC	TRUE	medium	8.76677026524744	2.72091755049327	2065	10
45503	SYK	FALSE	inactive	0.00761209759516192	1.50349004450862	2065	10
45504	TYRO3	TRUE	medium	3.21814557190844	2.7939904794563	2065	10
45505	YES	TRUE	medium	3.78084797943566	2.44311481182622	2065	10
45506	ABL	FALSE	inactive	2.12550094443667	2.77752635316686	2066	2
45507	ALK	FALSE	inactive	1.71776239918584	3.033576495433	2066	2
45508	ARG	FALSE	inactive	0.563498047761677	2.90065499904572	2066	2
45509	AXL	TRUE	medium	11.6247994421099	2.86835385174046	2066	2
45510	BTK	TRUE	high	178.439661036243	4.09516371465224	2066	2
45511	CSK	FALSE	inactive	0.337169459020922	141.693597591327	2066	2
45512	FES	FALSE	inactive	0.00552098294964805	3.90297629711723	2066	2
45513	FLT3	FALSE	inactive	2.45444819325729	2.89335068661079	2066	2
45514	FYN	FALSE	inactive	0.19133062995196	2.91227357498624	2066	2
45515	HCK	FALSE	inactive	0.0776160075499288	5.61255921177199	2066	2
45516	JAK2	FALSE	inactive	0.00011826685461121	3.04034919628454	2066	2
45517	LCK	FALSE	inactive	0.025344445603984	2.5730977950013	2066	2
45518	LYN	FALSE	inactive	0.00220773688447395	4.02978809073119	2066	2
45519	MER	FALSE	inactive	2.04348404771223	3.11294219045985	2066	2
45520	PYK2	FALSE	inactive	0.0138025396345946	6.98269736935782	2066	2
45521	SRC	FALSE	inactive	0.584703984423128	2.72091755049327	2066	2
45522	SYK	FALSE	inactive	0.00167644514835968	1.50349004450862	2066	2
45523	TYRO3	FALSE	inactive	1.11822135424143	2.7939904794563	2066	2
45524	YES	FALSE	inactive	0.182702112906714	2.44311481182622	2066	2
45525	ABL	TRUE	medium	5.10073431024152	2.77752635316686	2067	9
45526	ALK	TRUE	high	39.2513097559114	3.033576495433	2067	9
45527	ARG	TRUE	medium	4.04359071718049	2.90065499904572	2067	9
45528	AXL	TRUE	high	17.0762574683411	2.86835385174046	2067	9
45529	BTK	TRUE	high	436.841218739475	4.09516371465224	2067	9
45530	CSK	FALSE	inactive	4.59198514931468	141.693597591327	2067	9
45531	FES	FALSE	inactive	0.625625649981764	3.90297629711723	2067	9
45532	FLT3	TRUE	medium	4.14598564480891	2.89335068661079	2067	9
45533	FYN	TRUE	medium	4.72461130962091	2.91227357498624	2067	9
45534	HCK	FALSE	inactive	1.56730208324352	5.61255921177199	2067	9
45535	JAK2	FALSE	inactive	0.00011826685461121	3.04034919628454	2067	9
45536	LCK	FALSE	inactive	0.313281004096059	2.5730977950013	2067	9
45537	LYN	FALSE	inactive	0.0406749631548879	4.02978809073119	2067	9
45538	MER	FALSE	inactive	0.22757878877791	3.11294219045985	2067	9
45539	PYK2	FALSE	inactive	0.0138025396345946	6.98269736935782	2067	9
45540	SRC	TRUE	low	3.02317316980243	2.72091755049327	2067	9
45541	SYK	FALSE	inactive	0.045225306033222	1.50349004450862	2067	9
45542	TYRO3	TRUE	medium	8.16574944372325	2.7939904794563	2067	9
45543	YES	FALSE	inactive	0.126808160100808	2.44311481182622	2067	9
45544	ABL	TRUE	medium	5.70790960535176	2.77752635316686	2068	10
45545	ALK	TRUE	medium	20.8796564683538	3.033576495433	2068	10
45546	ARG	TRUE	medium	8.70102901801306	2.90065499904572	2068	10
45547	AXL	TRUE	medium	4.72053232930924	2.86835385174046	2068	10
45548	BTK	TRUE	high	188.343535247303	4.09516371465224	2068	10
45549	CSK	FALSE	inactive	2.01241009877437	141.693597591327	2068	10
45550	FES	FALSE	inactive	0.00552098294964805	3.90297629711723	2068	10
45551	FLT3	TRUE	low	2.98974129700233	2.89335068661079	2068	10
45552	FYN	TRUE	medium	11.8623847594025	2.91227357498624	2068	10
45553	HCK	FALSE	inactive	1.74087618951965	5.61255921177199	2068	10
45554	JAK2	FALSE	inactive	0.000610173155013174	3.04034919628454	2068	10
45555	LCK	FALSE	inactive	0.670397069782529	2.5730977950013	2068	10
45556	LYN	FALSE	inactive	0.0406749631548879	4.02978809073119	2068	10
45557	MER	TRUE	medium	4.18573358148033	3.11294219045985	2068	10
45558	PYK2	FALSE	inactive	0.389116045459949	6.98269736935782	2068	10
45559	SRC	TRUE	medium	3.60841221643042	2.72091755049327	2068	10
45560	SYK	FALSE	inactive	0.0311834077268521	1.50349004450862	2068	10
45561	TYRO3	TRUE	medium	4.40254331017441	2.7939904794563	2068	10
45562	YES	FALSE	inactive	0.182703514338153	2.44311481182622	2068	10
45563	ABL	FALSE	inactive	2.54515915167234	2.77752635316686	2069	6
45564	ALK	TRUE	high	31.9217249408705	3.033576495433	2069	6
45565	ARG	TRUE	medium	5.97555598684539	2.90065499904572	2069	6
45566	AXL	TRUE	medium	5.29833479468367	2.86835385174046	2069	6
45567	BTK	TRUE	high	225.953922810688	4.09516371465224	2069	6
45568	CSK	FALSE	inactive	15.9860024464039	141.693597591327	2069	6
45569	FES	FALSE	inactive	0.00552098294964805	3.90297629711723	2069	6
45570	FLT3	FALSE	inactive	0.967902431122403	2.89335068661079	2069	6
45571	FYN	TRUE	medium	6.68662346606018	2.91227357498624	2069	6
45572	HCK	FALSE	inactive	1.74086874590638	5.61255921177199	2069	6
45573	JAK2	FALSE	inactive	0.00481303900492397	3.04034919628454	2069	6
45574	LCK	FALSE	inactive	0.025344445603984	2.5730977950013	2069	6
45575	LYN	FALSE	inactive	0.0386447900604391	4.02978809073119	2069	6
45576	MER	FALSE	inactive	2.34097186664546	3.11294219045985	2069	6
45577	PYK2	FALSE	inactive	0.543754905253599	6.98269736935782	2069	6
45578	SRC	TRUE	medium	5.65725640796673	2.72091755049327	2069	6
45579	SYK	FALSE	inactive	0.00167644514835968	1.50349004450862	2069	6
45580	TYRO3	FALSE	inactive	0.661492760928806	2.7939904794563	2069	6
45581	YES	FALSE	inactive	0.00765386676488767	2.44311481182622	2069	6
45582	ABL	TRUE	medium	5.30385752579522	2.77752635316686	2070	9
45583	ALK	TRUE	medium	15.4211503745406	3.033576495433	2070	9
45584	ARG	TRUE	medium	8.33587789585883	2.90065499904572	2070	9
45585	AXL	TRUE	medium	8.15442302294952	2.86835385174046	2070	9
45586	BTK	TRUE	high	157.708656063247	4.09516371465224	2070	9
45587	CSK	FALSE	inactive	19.1647684508161	141.693597591327	2070	9
45588	FES	FALSE	inactive	0.00552098294964805	3.90297629711723	2070	9
45589	FLT3	TRUE	medium	7.87707195481032	2.89335068661079	2070	9
45590	FYN	FALSE	inactive	0.19133062995196	2.91227357498624	2070	9
45591	HCK	FALSE	inactive	0.0776160075499288	5.61255921177199	2070	9
45592	JAK2	FALSE	inactive	0.00011826685461121	3.04034919628454	2070	9
45593	LCK	FALSE	inactive	0.025344445603984	2.5730977950013	2070	9
45594	LYN	FALSE	inactive	0.0701652825170101	4.02978809073119	2070	9
45595	MER	TRUE	medium	6.24990958978323	3.11294219045985	2070	9
45596	PYK2	FALSE	inactive	0.453578788126068	6.98269736935782	2070	9
45597	SRC	TRUE	medium	3.77232841407236	2.72091755049327	2070	9
45598	SYK	FALSE	inactive	0.00167644514835968	1.50349004450862	2070	9
45599	TYRO3	TRUE	medium	3.39480624893044	2.7939904794563	2070	9
45600	YES	FALSE	inactive	0.245130646804412	2.44311481182622	2070	9
45601	ABL	TRUE	medium	5.63444579472542	2.77752635316686	2071	4
45602	ALK	FALSE	inactive	0.863939450275965	3.033576495433	2071	4
45603	ARG	FALSE	inactive	1.53228617339772	2.90065499904572	2071	4
45604	AXL	TRUE	medium	5.46832727389519	2.86835385174046	2071	4
45605	BTK	TRUE	high	148.739791312913	4.09516371465224	2071	4
45606	CSK	FALSE	inactive	0.00496815487403312	141.693597591327	2071	4
45607	FES	FALSE	inactive	0.00264314956223276	3.90297629711723	2071	4
45608	FLT3	TRUE	medium	6.19251768204296	2.89335068661079	2071	4
45609	FYN	FALSE	inactive	0.150657592808415	2.91227357498624	2071	4
45610	HCK	FALSE	inactive	0.241463561026413	5.61255921177199	2071	4
45611	JAK2	FALSE	inactive	2.56574373065612e-05	3.04034919628454	2071	4
45612	LCK	FALSE	inactive	0.0190583067943712	2.5730977950013	2071	4
45613	LYN	FALSE	inactive	0.00729230038583974	4.02978809073119	2071	4
45614	MER	FALSE	inactive	1.20483716148889	3.11294219045985	2071	4
45615	PYK2	FALSE	inactive	0.000612396564602837	6.98269736935782	2071	4
45616	SRC	FALSE	inactive	0.340677194465427	2.72091755049327	2071	4
45617	SYK	FALSE	inactive	0.00502944914692361	1.50349004450862	2071	4
45618	TYRO3	FALSE	inactive	2.46345649293383	2.7939904794563	2071	4
45619	YES	FALSE	inactive	0.0461967341134266	2.44311481182622	2071	4
45620	ABL	TRUE	medium	13.5214294115353	2.77752635316686	2072	8
45621	ALK	TRUE	medium	19.7412371985824	3.033576495433	2072	8
45622	ARG	TRUE	medium	10.9954917704267	2.90065499904572	2072	8
45623	AXL	TRUE	medium	8.03270326642625	2.86835385174046	2072	8
45624	BTK	TRUE	high	364.132454269745	4.09516371465224	2072	8
45625	CSK	FALSE	inactive	0.0676623958388822	141.693597591327	2072	8
45626	FES	FALSE	inactive	0.29951589743205	3.90297629711723	2072	8
45627	FLT3	TRUE	medium	10.4602286923414	2.89335068661079	2072	8
45628	FYN	TRUE	medium	3.72025413307644	2.91227357498624	2072	8
45629	HCK	FALSE	inactive	4.87588004292348	5.61255921177199	2072	8
45630	JAK2	FALSE	inactive	2.56574373065612e-05	3.04034919628454	2072	8
45631	LCK	FALSE	inactive	0.23557846094581	2.5730977950013	2072	8
45632	LYN	FALSE	inactive	0.134352083164604	4.02978809073119	2072	8
45633	MER	FALSE	inactive	0.134180338815579	3.11294219045985	2072	8
45634	PYK2	FALSE	inactive	0.000612396564602837	6.98269736935782	2072	8
45635	SRC	FALSE	inactive	1.76144883788944	2.72091755049327	2072	8
45636	SYK	FALSE	inactive	0.135678985423833	1.50349004450862	2072	8
45637	TYRO3	TRUE	high	17.9892544624647	2.7939904794563	2072	8
45638	YES	FALSE	inactive	0.0320637936934038	2.44311481182622	2072	8
45639	ABL	TRUE	medium	15.1309776439882	2.77752635316686	2073	7
45640	ALK	TRUE	medium	10.5013120206673	3.033576495433	2073	7
45641	ARG	TRUE	high	23.6601821631732	2.90065499904572	2073	7
45642	AXL	FALSE	inactive	2.22054718554186	2.86835385174046	2073	7
45643	BTK	TRUE	high	156.995244023302	4.09516371465224	2073	7
45644	CSK	FALSE	inactive	0.0296526413448347	141.693597591327	2073	7
45645	FES	FALSE	inactive	0.00264314956223276	3.90297629711723	2073	7
45646	FLT3	TRUE	medium	7.5430501638949	2.89335068661079	2073	7
45647	FYN	TRUE	medium	9.34068075387371	2.91227357498624	2073	7
45648	HCK	FALSE	inactive	5.41586944880022	5.61255921177199	2073	7
45649	JAK2	FALSE	inactive	0.00013237419327979	3.04034919628454	2073	7
45650	LCK	FALSE	inactive	0.504119649314977	2.5730977950013	2073	7
45651	LYN	FALSE	inactive	0.134352083164604	4.02978809073119	2073	7
45652	MER	FALSE	inactive	2.46790640362743	3.11294219045985	2073	7
45653	PYK2	FALSE	inactive	0.0172644553669135	6.98269736935782	2073	7
45654	SRC	FALSE	inactive	2.10243778581589	2.72091755049327	2073	7
45655	SYK	FALSE	inactive	0.0935523381384973	1.50349004450862	2073	7
45656	TYRO3	TRUE	medium	9.69886137635857	2.7939904794563	2073	7
45657	YES	FALSE	inactive	0.0461970884692387	2.44311481182622	2073	7
45658	ABL	TRUE	medium	6.74690891885155	2.77752635316686	2074	6
45659	ALK	TRUE	medium	16.0548615514855	3.033576495433	2074	6
45660	ARG	TRUE	high	16.2489681257595	2.90065499904572	2074	6
45661	AXL	FALSE	inactive	2.49234653967828	2.86835385174046	2074	6
45662	BTK	TRUE	high	188.345680158906	4.09516371465224	2074	6
45663	CSK	FALSE	inactive	0.235551986828909	141.693597591327	2074	6
45664	FES	FALSE	inactive	0.00264314956223276	3.90297629711723	2074	6
45665	FLT3	FALSE	inactive	2.44199610147955	2.89335068661079	2074	6
45666	FYN	TRUE	medium	5.26518203418775	2.91227357498624	2074	6
45667	HCK	FALSE	inactive	5.41584629170384	5.61255921177199	2074	6
45668	JAK2	FALSE	inactive	0.00104416615229036	3.04034919628454	2074	6
45669	LCK	FALSE	inactive	0.0190583067943712	2.5730977950013	2074	6
45670	LYN	FALSE	inactive	0.127646287675981	4.02978809073119	2074	6
45671	MER	FALSE	inactive	1.38023582914295	3.11294219045985	2074	6
45672	PYK2	FALSE	inactive	0.0241255337625426	6.98269736935782	2074	6
45673	SRC	TRUE	medium	3.29619481443956	2.72091755049327	2074	6
45674	SYK	FALSE	inactive	0.00502944914692361	1.50349004450862	2074	6
45675	TYRO3	FALSE	inactive	1.45727733668997	2.7939904794563	2074	6
45676	YES	FALSE	inactive	0.00193530136160847	2.44311481182622	2074	6
45677	ABL	TRUE	medium	14.0598844758265	2.77752635316686	2075	8
45678	ALK	TRUE	medium	7.75598545149097	3.033576495433	2075	8
45679	ARG	TRUE	high	22.6672487929511	2.90065499904572	2075	8
45680	AXL	TRUE	medium	3.83585575315358	2.86835385174046	2075	8
45681	BTK	TRUE	high	131.459298089134	4.09516371465224	2075	8
45682	CSK	FALSE	inactive	0.282390754088822	141.693597591327	2075	8
45683	FES	FALSE	inactive	0.00264314956223276	3.90297629711723	2075	8
45684	FLT3	TRUE	high	19.8736756786678	2.89335068661079	2075	8
45685	FYN	FALSE	inactive	0.150657592808415	2.91227357498624	2075	8
45686	HCK	FALSE	inactive	0.241463561026413	5.61255921177199	2075	8
45687	JAK2	FALSE	inactive	2.56574373065612e-05	3.04034919628454	2075	8
45688	LCK	FALSE	inactive	0.0190583067943712	2.5730977950013	2075	8
45689	LYN	FALSE	inactive	0.231760550983079	4.02978809073119	2075	8
45690	MER	TRUE	medium	3.68494353462018	3.11294219045985	2075	8
45691	PYK2	FALSE	inactive	0.0201245639555289	6.98269736935782	2075	8
45692	SRC	FALSE	inactive	2.19794339519735	2.72091755049327	2075	8
45693	SYK	FALSE	inactive	0.00502944914692361	1.50349004450862	2075	8
45694	TYRO3	TRUE	medium	7.47880324808611	2.7939904794563	2075	8
45695	YES	FALSE	inactive	0.0619819614196676	2.44311481182622	2075	8
45696	ABL	TRUE	medium	4.59952077504864	2.77752635316686	2076	4
45697	ALK	FALSE	inactive	1.90700968260276	3.033576495433	2076	4
45698	ARG	FALSE	inactive	0.98193516207561	2.90065499904572	2076	4
45699	AXL	TRUE	medium	4.84055838284083	2.86835385174046	2076	4
45700	BTK	TRUE	high	194.977626823388	4.09516371465224	2076	4
45701	CSK	FALSE	inactive	0.0171896452999155	141.693597591327	2076	4
45702	FES	FALSE	inactive	0.007079469777545	3.90297629711723	2076	4
45703	FLT3	TRUE	medium	5.42454378165543	2.89335068661079	2076	4
45704	FYN	FALSE	inactive	0.175694601044873	2.91227357498624	2076	4
45705	HCK	FALSE	inactive	0.13461327597207	5.61255921177199	2076	4
45706	JAK2	FALSE	inactive	2.65864090321521e-06	3.04034919628454	2076	4
45707	LCK	FALSE	inactive	0.00903169021277837	2.5730977950013	2076	4
45708	LYN	FALSE	inactive	0.00963018371719477	4.02978809073119	2076	4
45709	MER	FALSE	inactive	1.00268841294457	3.11294219045985	2076	4
45710	PYK2	FALSE	inactive	0.000741690773798051	6.98269736935782	2076	4
45711	SRC	FALSE	inactive	0.413851108382409	2.72091755049327	2076	4
45712	SYK	FALSE	inactive	0.00310972369830621	1.50349004450862	2076	4
45713	TYRO3	FALSE	inactive	1.0464427149701	2.7939904794563	2076	4
45714	YES	FALSE	inactive	0.0755514928566586	2.44311481182622	2076	4
45715	ABL	TRUE	medium	11.0378372163826	2.77752635316686	2077	8
45716	ALK	TRUE	high	43.5756585397612	3.033576495433	2077	8
45717	ARG	TRUE	medium	7.04624252384516	2.90065499904572	2077	8
45718	AXL	TRUE	medium	7.11054170418654	2.86835385174046	2077	8
45719	BTK	TRUE	high	477.328098662774	4.09516371465224	2077	8
45720	CSK	FALSE	inactive	0.23410956665058	141.693597591327	2077	8
45721	FES	FALSE	inactive	0.8022299509882	3.90297629711723	2077	8
45722	FLT3	TRUE	medium	9.1629885324792	2.89335068661079	2077	8
45723	FYN	TRUE	medium	4.33850397787517	2.91227357498624	2077	8
45724	HCK	FALSE	inactive	2.71824942461181	5.61255921177199	2077	8
45725	JAK2	FALSE	inactive	2.65864090321521e-06	3.04034919628454	2077	8
45726	LCK	FALSE	inactive	0.111640121182962	2.5730977950013	2077	8
45727	LYN	FALSE	inactive	0.177424841984752	4.02978809073119	2077	8
45728	MER	FALSE	inactive	0.111667431314201	3.11294219045985	2077	8
45729	PYK2	FALSE	inactive	0.000741690773798051	6.98269736935782	2077	8
45730	SRC	FALSE	inactive	2.13978970639149	2.72091755049327	2077	8
45731	SYK	FALSE	inactive	0.0838907291850673	1.50349004450862	2077	8
45732	TYRO3	TRUE	medium	7.64158990994416	2.7939904794563	2077	8
45733	YES	FALSE	inactive	0.052438067899707	2.44311481182622	2077	8
45734	ABL	TRUE	medium	12.351746481521	2.77752635316686	2078	7
45735	ALK	TRUE	medium	23.1799852374474	3.033576495433	2078	7
45736	ARG	TRUE	medium	15.1621578334922	2.90065499904572	2078	7
45737	AXL	FALSE	inactive	1.96562637075154	2.86835385174046	2078	7
45738	BTK	TRUE	high	205.79940197593	4.09516371465224	2078	7
45739	CSK	FALSE	inactive	0.102597121033292	141.693597591327	2078	7
45740	FES	FALSE	inactive	0.007079469777545	3.90297629711723	2078	7
45741	FLT3	TRUE	medium	6.60758805419705	2.89335068661079	2078	7
45742	FYN	TRUE	medium	10.8929603078571	2.91227357498624	2078	7
45743	HCK	FALSE	inactive	3.01928757134621	5.61255921177199	2078	7
45744	JAK2	FALSE	inactive	1.37167029028954e-05	3.04034919628454	2078	7
45745	LCK	FALSE	inactive	0.238901207327194	2.5730977950013	2078	7
45746	LYN	FALSE	inactive	0.177424841984752	4.02978809073119	2078	7
45747	MER	FALSE	inactive	2.05383867151889	3.11294219045985	2078	7
45748	PYK2	FALSE	inactive	0.0209094694523515	6.98269736935782	2078	7
45749	SRC	FALSE	inactive	2.55401952963207	2.72091755049327	2078	7
45750	SYK	FALSE	inactive	0.0578436950931676	1.50349004450862	2078	7
45751	TYRO3	TRUE	medium	4.11994401358724	2.7939904794563	2078	7
45752	YES	FALSE	inactive	0.0755520723805388	2.44311481182622	2078	7
45753	ABL	TRUE	medium	5.5076486437529	2.77752635316686	2079	6
45754	ALK	TRUE	high	35.4385673923673	3.033576495433	2079	6
45755	ARG	TRUE	medium	10.4128285088869	2.90065499904572	2079	6
45756	AXL	FALSE	inactive	2.20622291448741	2.86835385174046	2079	6
45757	BTK	TRUE	high	246.895557776894	4.09516371465224	2079	6
45758	CSK	FALSE	inactive	0.815001787573564	141.693597591327	2079	6
45759	FES	FALSE	inactive	0.007079469777545	3.90297629711723	2079	6
45760	FLT3	FALSE	inactive	2.13914847680137	2.89335068661079	2079	6
45761	FYN	TRUE	medium	6.14017547792376	2.91227357498624	2079	6
45762	HCK	FALSE	inactive	3.01927466152001	5.61255921177199	2079	6
45763	JAK2	FALSE	inactive	0.00010819719869381	3.04034919628454	2079	6
45764	LCK	FALSE	inactive	0.00903169021277837	2.5730977950013	2079	6
45765	LYN	FALSE	inactive	0.168569194368978	4.02978809073119	2079	6
45766	MER	FALSE	inactive	1.14865852187224	3.11294219045985	2079	6
45767	PYK2	FALSE	inactive	0.0292191152578329	6.98269736935782	2079	6
45768	SRC	TRUE	medium	4.00418313747326	2.72091755049327	2079	6
45769	SYK	FALSE	inactive	0.00310972369830621	1.50349004450862	2079	6
45770	TYRO3	FALSE	inactive	0.619031534368248	2.7939904794563	2079	6
45771	YES	FALSE	inactive	0.00316504856464623	2.44311481182622	2079	6
45772	ABL	TRUE	medium	11.4773898085746	2.77752635316686	2080	7
45773	ALK	TRUE	medium	17.1201110788434	3.033576495433	2080	7
45774	ARG	TRUE	medium	14.5258562034531	2.90065499904572	2080	7
45775	AXL	TRUE	medium	3.39549606146189	2.86835385174046	2080	7
45776	BTK	TRUE	high	172.325251629302	4.09516371465224	2080	7
45777	CSK	FALSE	inactive	0.97706231424744	141.693597591327	2080	7
45778	FES	FALSE	inactive	0.007079469777545	3.90297629711723	2080	7
45779	FLT3	TRUE	high	17.4090134831538	2.89335068661079	2080	7
45780	FYN	FALSE	inactive	0.175694601044873	2.91227357498624	2080	7
45781	HCK	FALSE	inactive	0.13461327597207	5.61255921177199	2080	7
45782	JAK2	FALSE	inactive	2.65864090321521e-06	3.04034919628454	2080	7
45783	LCK	FALSE	inactive	0.00903169021277837	2.5730977950013	2080	7
45784	LYN	FALSE	inactive	0.306062088267682	4.02978809073119	2080	7
45785	MER	FALSE	inactive	3.0666801312409	3.11294219045985	2080	7
45786	PYK2	FALSE	inactive	0.0243734277350246	6.98269736935782	2080	7
45787	SRC	FALSE	inactive	2.67003874941364	2.72091755049327	2080	7
45788	SYK	FALSE	inactive	0.00310972369830621	1.50349004450862	2080	7
45789	TYRO3	TRUE	medium	3.17689360380544	2.7939904794563	2080	7
45790	YES	FALSE	inactive	0.101367116210899	2.44311481182622	2080	7
45791	ABL	TRUE	medium	3.18691515015023	2.77752635316686	2081	4
45792	ALK	FALSE	inactive	1.43968915752306	3.033576495433	2081	4
45793	ARG	FALSE	inactive	1.04471573571065	2.90065499904572	2081	4
45794	AXL	TRUE	medium	5.1424737989817	2.86835385174046	2081	4
45795	BTK	TRUE	high	193.544675057269	4.09516371465224	2081	4
45796	CSK	FALSE	inactive	0.0327698446236408	141.693597591327	2081	4
45797	FES	FALSE	inactive	0.00225514505813865	3.90297629711723	2081	4
45798	FLT3	TRUE	medium	3.93334829901786	2.89335068661079	2081	4
45799	FYN	FALSE	inactive	0.13562604213647	2.91227357498624	2081	4
45800	HCK	FALSE	inactive	0.0819134027907467	5.61255921177199	2081	4
45801	JAK2	FALSE	inactive	9.83690214927522e-06	3.04034919628454	2081	4
45802	LCK	FALSE	inactive	0.00239817951318358	2.5730977950013	2081	4
45803	LYN	FALSE	inactive	0.00173746947567182	4.02978809073119	2081	4
45804	MER	FALSE	inactive	0.586940428512412	3.11294219045985	2081	4
45805	PYK2	FALSE	inactive	0.00055695415622422	6.98269736935782	2081	4
45806	SRC	FALSE	inactive	0.178079526223588	2.72091755049327	2081	4
45807	SYK	FALSE	inactive	0.000684867888461914	1.50349004450862	2081	4
45808	TYRO3	FALSE	inactive	1.10388737505791	2.7939904794563	2081	4
45809	YES	FALSE	inactive	0.00489836841145778	2.44311481182622	2081	4
45810	ABL	TRUE	medium	7.64789471994711	2.77752635316686	2082	8
45811	ALK	TRUE	high	32.8972651287212	3.033576495433	2082	8
45812	ARG	TRUE	medium	7.49674797950433	2.90065499904572	2082	8
45813	AXL	TRUE	medium	7.55404057101492	2.86835385174046	2082	8
45814	BTK	TRUE	high	473.820064673743	4.09516371465224	2082	8
45815	CSK	FALSE	inactive	0.446299733950015	141.693597591327	2082	8
45816	FES	FALSE	inactive	0.2555480800554	3.90297629711723	2082	8
45817	FLT3	TRUE	medium	6.64410258426348	2.89335068661079	2082	8
45818	FYN	TRUE	low	3.34907344797838	2.91227357498624	2082	8
45819	HCK	FALSE	inactive	1.65407949844517	5.61255921177199	2082	8
45820	JAK2	FALSE	inactive	9.83690214927522e-06	3.04034919628454	2082	8
45821	LCK	FALSE	inactive	0.0296437372366373	2.5730977950013	2082	8
45822	LYN	FALSE	inactive	0.0320108376150689	4.02978809073119	2082	8
45823	MER	FALSE	inactive	0.0653663981156034	3.11294219045985	2082	8
45824	PYK2	FALSE	inactive	0.00055695415622422	6.98269736935782	2082	8
45825	SRC	FALSE	inactive	0.92074837885949	2.72091755049327	2082	8
45826	SYK	FALSE	inactive	0.0184756178144705	1.50349004450862	2082	8
45827	TYRO3	TRUE	medium	8.06107635542978	2.7939904794563	2082	8
45828	YES	FALSE	inactive	0.00339981336762116	2.44311481182622	2082	8
45829	ABL	TRUE	medium	8.55827594177085	2.77752635316686	2083	7
45830	ALK	TRUE	medium	17.4996350161948	3.033576495433	2083	7
45831	ARG	TRUE	medium	16.1315588724769	2.90065499904572	2083	7
45832	AXL	FALSE	inactive	2.08822646288278	2.86835385174046	2083	7
45833	BTK	TRUE	high	204.286917588197	4.09516371465224	2083	7
45834	CSK	FALSE	inactive	0.195588196058379	141.693597591327	2083	7
45835	FES	FALSE	inactive	0.00225514505813865	3.90297629711723	2083	7
45836	FLT3	TRUE	medium	4.79117623153467	2.89335068661079	2083	7
45837	FYN	TRUE	medium	8.40873359180229	2.91227357498624	2083	7
45838	HCK	FALSE	inactive	1.83726394879575	5.61255921177199	2083	7
45839	JAK2	FALSE	inactive	5.07514437558247e-05	3.04034919628454	2083	7
45840	LCK	FALSE	inactive	0.0634353003246612	2.5730977950013	2083	7
45841	LYN	FALSE	inactive	0.0320108376150689	4.02978809073119	2083	7
45842	MER	FALSE	inactive	1.20224880869676	3.11294219045985	2083	7
45843	PYK2	FALSE	inactive	0.015701443684267	6.98269736935782	2083	7
45844	SRC	FALSE	inactive	1.09899086553226	2.72091755049327	2083	7
45845	SYK	FALSE	inactive	0.0127391669365577	1.50349004450862	2083	7
45846	TYRO3	TRUE	medium	4.34610907743219	2.7939904794563	2083	7
45847	YES	FALSE	inactive	0.00489840598479169	2.44311481182622	2083	7
45848	ABL	TRUE	medium	3.81613862898463	2.77752635316686	2084	5
45849	ALK	TRUE	high	26.7542014591698	3.033576495433	2084	5
45850	ARG	TRUE	medium	11.0785785219218	2.90065499904572	2084	5
45851	AXL	FALSE	inactive	2.34382949964672	2.86835385174046	2084	5
45852	BTK	TRUE	high	245.081044843654	4.09516371465224	2084	5
45853	CSK	FALSE	inactive	1.55369593035794	141.693597591327	2084	5
45854	FES	FALSE	inactive	0.00225514505813865	3.90297629711723	2084	5
45855	FLT3	FALSE	inactive	1.55110113610431	2.89335068661079	2084	5
45856	FYN	TRUE	medium	4.73985935334185	2.91227357498624	2084	5
45857	HCK	FALSE	inactive	1.83725609304909	5.61255921177199	2084	5
45858	JAK2	FALSE	inactive	0.000400326819274301	3.04034919628454	2084	5
45859	LCK	FALSE	inactive	0.00239817951318358	2.5730977950013	2084	5
45860	LYN	FALSE	inactive	0.0304131092776291	4.02978809073119	2084	5
45861	MER	FALSE	inactive	0.672386472545579	3.11294219045985	2084	5
45862	PYK2	FALSE	inactive	0.0219413645941828	6.98269736935782	2084	5
45863	SRC	FALSE	inactive	1.72299414352378	2.72091755049327	2084	5
45864	SYK	FALSE	inactive	0.000684867888461914	1.50349004450862	2084	5
45865	TYRO3	FALSE	inactive	0.653013381216339	2.7939904794563	2084	5
45866	YES	FALSE	inactive	0.000205205394673105	2.44311481182622	2084	5
45867	ABL	TRUE	medium	7.95245184314654	2.77752635316686	2085	7
45868	ALK	TRUE	medium	12.9247578135845	3.033576495433	2085	7
45869	ARG	TRUE	medium	15.454574941934	2.90065499904572	2085	7
45870	AXL	TRUE	medium	3.60728001804736	2.86835385174046	2085	7
45871	BTK	TRUE	high	171.058779277104	4.09516371465224	2085	7
45872	CSK	FALSE	inactive	1.86264344998794	141.693597591327	2085	7
45873	FES	FALSE	inactive	0.00225514505813865	3.90297629711723	2085	7
45874	FLT3	TRUE	medium	12.6233129140023	2.89335068661079	2085	7
45875	FYN	FALSE	inactive	0.13562604213647	2.91227357498624	2085	7
45876	HCK	FALSE	inactive	0.0819134027907467	5.61255921177199	2085	7
45877	JAK2	FALSE	inactive	9.83690214927522e-06	3.04034919628454	2085	7
45878	LCK	FALSE	inactive	0.00239817951318358	2.5730977950013	2085	7
45879	LYN	FALSE	inactive	0.0552194591133276	4.02978809073119	2085	7
45880	MER	FALSE	inactive	1.79513249290987	3.11294219045985	2085	7
45881	PYK2	FALSE	inactive	0.0183026166133069	6.98269736935782	2085	7
45882	SRC	FALSE	inactive	1.14891376599829	2.72091755049327	2085	7
45883	SYK	FALSE	inactive	0.000684867888461914	1.50349004450862	2085	7
45884	TYRO3	TRUE	medium	3.35128974665683	2.7939904794563	2085	7
45885	YES	FALSE	inactive	0.00657212003672903	2.44311481182622	2085	7
45886	ABL	TRUE	medium	3.20341329082843	2.77752635316686	2086	3
45887	ALK	FALSE	inactive	0.442909197312489	3.033576495433	2086	3
45888	ARG	FALSE	inactive	0.889950347046755	2.90065499904572	2086	3
45889	AXL	TRUE	medium	7.3603004617953	2.86835385174046	2086	3
45890	BTK	TRUE	high	137.131132296383	4.09516371465224	2086	3
45891	CSK	FALSE	inactive	0.00496815487403312	141.693597591327	2086	3
45892	FES	FALSE	inactive	9.70850977252966e-05	3.90297629711723	2086	3
45893	FLT3	FALSE	inactive	2.68175887657213	2.89335068661079	2086	3
45894	FYN	FALSE	inactive	0.0778315260210645	2.91227357498624	2086	3
45895	HCK	FALSE	inactive	0.145058040941226	5.61255921177199	2086	3
45896	JAK2	FALSE	inactive	0.000105495104593507	3.04034919628454	2086	3
45897	LCK	FALSE	inactive	0.102586679812046	2.5730977950013	2086	3
45898	LYN	FALSE	inactive	0.00178949955439544	4.02978809073119	2086	3
45899	MER	FALSE	inactive	1.30212431879107	3.11294219045985	2086	3
45900	PYK2	FALSE	inactive	0.00760313475621199	6.98269736935782	2086	3
45901	SRC	FALSE	inactive	0.405001804158729	2.72091755049327	2086	3
45902	SYK	FALSE	inactive	0.000882545722696962	1.50349004450862	2086	3
45903	TYRO3	FALSE	inactive	1.77592592776139	2.7939904794563	2086	3
45904	YES	FALSE	inactive	0.168768056298196	2.44311481182622	2086	3
45905	ABL	TRUE	medium	7.68748662529666	2.77752635316686	2087	7
45906	ALK	TRUE	medium	10.1205883338082	3.033576495433	2087	7
45907	ARG	TRUE	medium	6.3861711258169	2.90065499904572	2087	7
45908	AXL	TRUE	medium	10.8119186361769	2.86835385174046	2087	7
45909	BTK	TRUE	high	335.713095460929	4.09516371465224	2087	7
45910	CSK	FALSE	inactive	0.0676623958388822	141.693597591327	2087	7
45911	FES	FALSE	inactive	0.0110014698327956	3.90297629711723	2087	7
45912	FLT3	TRUE	medium	4.52995253093997	2.89335068661079	2087	7
45913	FYN	FALSE	inactive	1.92192806858215	2.91227357498624	2087	7
45914	HCK	FALSE	inactive	2.92916083853137	5.61255921177199	2087	7
45915	JAK2	FALSE	inactive	0.000105495104593507	3.04034919628454	2087	7
45916	LCK	FALSE	inactive	1.26806711658142	2.5730977950013	2087	7
45917	LYN	FALSE	inactive	0.0329694308015633	4.02978809073119	2087	7
45918	MER	FALSE	inactive	0.145015017680463	3.11294219045985	2087	7
45919	PYK2	FALSE	inactive	0.00760313475621199	6.98269736935782	2087	7
45920	SRC	FALSE	inactive	2.09403496585069	2.72091755049327	2087	7
45921	SYK	FALSE	inactive	0.0238083545031787	1.50349004450862	2087	7
45922	TYRO3	TRUE	high	12.9686006278684	2.7939904794563	2087	7
45923	YES	FALSE	inactive	0.117136941453386	2.44311481182622	2087	7
45924	ABL	TRUE	medium	8.60258074243163	2.77752635316686	2088	9
45925	ALK	TRUE	medium	5.38362691542337	3.033576495433	2088	9
45926	ARG	TRUE	medium	13.7418112183409	2.90065499904572	2088	9
45927	AXL	TRUE	low	2.98882887884286	2.86835385174046	2088	9
45928	BTK	TRUE	high	144.742273658099	4.09516371465224	2088	9
45929	CSK	FALSE	inactive	0.0296526413448347	141.693597591327	2088	9
45930	FES	FALSE	inactive	9.70850977252966e-05	3.90297629711723	2088	9
45931	FLT3	TRUE	medium	3.26662639851848	2.89335068661079	2088	9
45932	FYN	TRUE	medium	4.82550811809449	2.91227357498624	2088	9
45933	HCK	FALSE	inactive	3.25355680541157	5.61255921177199	2088	9
45934	JAK2	FALSE	inactive	0.000544279976159637	3.04034919628454	2088	9
45935	LCK	TRUE	low	2.71356535547588	2.5730977950013	2088	9
45936	LYN	FALSE	inactive	0.0329694308015633	4.02978809073119	2088	9
45937	MER	FALSE	inactive	2.66718279231388	3.11294219045985	2088	9
45938	PYK2	FALSE	inactive	0.214344737110635	6.98269736935782	2088	9
45939	SRC	FALSE	inactive	2.49940738687552	2.72091755049327	2088	9
45940	SYK	FALSE	inactive	0.016416154823423	1.50349004450862	2088	9
45941	TYRO3	TRUE	medium	6.99198846719852	2.7939904794563	2088	9
45942	YES	FALSE	inactive	0.168769350847319	2.44311481182622	2088	9
45943	ABL	TRUE	medium	3.83589415713089	2.77752635316686	2089	6
45944	ALK	TRUE	medium	8.23072246609434	3.033576495433	2089	6
45945	ARG	TRUE	medium	9.4373851789093	2.90065499904572	2089	6
45946	AXL	TRUE	medium	3.35466742718947	2.86835385174046	2089	6
45947	BTK	TRUE	high	173.64590978205	4.09516371465224	2089	6
45948	CSK	FALSE	inactive	0.235551986828909	141.693597591327	2089	6
45949	FES	FALSE	inactive	9.70850977252966e-05	3.90297629711723	2089	6
45950	FLT3	FALSE	inactive	1.05754154577348	2.89335068661079	2089	6
45951	FYN	FALSE	inactive	2.72005641972953	2.91227357498624	2089	6
45952	HCK	FALSE	inactive	3.25354289390036	5.61255921177199	2089	6
45953	JAK2	FALSE	inactive	0.00429327434898191	3.04034919628454	2089	6
45954	LCK	FALSE	inactive	0.102586679812046	2.5730977950013	2089	6
45955	LYN	FALSE	inactive	0.0313238570588719	4.02978809073119	2089	6
45956	MER	FALSE	inactive	1.49168592755955	3.11294219045985	2089	6
45957	PYK2	FALSE	inactive	0.299527617992297	6.98269736935782	2089	6
45958	SRC	TRUE	medium	3.91856240568561	2.72091755049327	2089	6
45959	SYK	FALSE	inactive	0.000882545722696962	1.50349004450862	2089	6
45960	TYRO3	FALSE	inactive	1.05056314718373	2.7939904794563	2089	6
45961	YES	FALSE	inactive	0.00707013288748881	2.44311481182622	2089	6
45962	ABL	TRUE	medium	7.99362039111955	2.77752635316686	2090	8
45963	ALK	TRUE	medium	3.97620144512433	3.033576495433	2090	8
45964	ARG	TRUE	medium	13.1651164646031	2.90065499904572	2090	8
45965	AXL	TRUE	medium	5.16301410965213	2.86835385174046	2090	8
45966	BTK	TRUE	high	121.199325605653	4.09516371465224	2090	8
45967	CSK	FALSE	inactive	0.282390754088822	141.693597591327	2090	8
45968	FES	FALSE	inactive	9.70850977252966e-05	3.90297629711723	2090	8
45969	FLT3	TRUE	medium	8.60658118360029	2.89335068661079	2090	8
45970	FYN	FALSE	inactive	0.0778315260210645	2.91227357498624	2090	8
45971	HCK	FALSE	inactive	0.145058040941226	5.61255921177199	2090	8
45972	JAK2	FALSE	inactive	0.000105495104593507	3.04034919628454	2090	8
45973	LCK	FALSE	inactive	0.102586679812046	2.5730977950013	2090	8
45974	LYN	FALSE	inactive	0.0568730552455022	4.02978809073119	2090	8
45975	MER	TRUE	medium	3.98249219327809	3.11294219045985	2090	8
45976	PYK2	FALSE	inactive	0.249854065989292	6.98269736935782	2090	8
45977	SRC	FALSE	inactive	2.61294578843323	2.72091755049327	2090	8
45978	SYK	FALSE	inactive	0.000882545722696962	1.50349004450862	2090	8
45979	TYRO3	TRUE	medium	5.39153041062412	2.7939904794563	2090	8
45980	YES	FALSE	inactive	0.226435382394419	2.44311481182622	2090	8
45981	ABL	FALSE	inactive	2.61501601382436	2.77752635316686	2091	2
45982	ALK	FALSE	inactive	0.977651995772311	3.033576495433	2091	2
45983	ARG	FALSE	inactive	0.570307004943376	2.90065499904572	2091	2
45984	AXL	TRUE	medium	6.51533134650736	2.86835385174046	2091	2
45985	BTK	TRUE	high	179.760254487001	4.09516371465224	2091	2
45986	CSK	FALSE	inactive	0.0171896452999155	141.693597591327	2091	2
45987	FES	FALSE	inactive	0.000260034855770948	3.90297629711723	2091	2
45988	FLT3	FALSE	inactive	2.34917672984493	2.89335068661079	2091	2
45989	FYN	FALSE	inactive	0.0907659458648992	2.91227357498624	2091	2
45990	HCK	FALSE	inactive	0.0808682602633076	5.61255921177199	2091	2
45991	JAK2	FALSE	inactive	1.09314736623966e-05	3.04034919628454	2091	2
45992	LCK	FALSE	inactive	0.0486156048392258	2.5730977950013	2091	2
45993	LYN	FALSE	inactive	0.00236320619816071	4.02978809073119	2091	2
45994	MER	FALSE	inactive	1.08365263655356	3.11294219045985	2091	2
45995	PYK2	FALSE	inactive	0.00920837121985318	6.98269736935782	2091	2
45996	SRC	FALSE	inactive	0.491991974428963	2.72091755049327	2091	2
45997	SYK	FALSE	inactive	0.000545680703499756	1.50349004450862	2091	2
45998	TYRO3	FALSE	inactive	0.754389109271086	2.7939904794563	2091	2
45999	YES	FALSE	inactive	0.276008225355035	2.44311481182622	2091	2
46000	ABL	TRUE	medium	6.27546270372518	2.77752635316686	2092	7
46001	ALK	TRUE	medium	22.3395979197891	3.033576495433	2092	7
46002	ARG	TRUE	medium	4.09245093269138	2.90065499904572	2092	7
46003	AXL	TRUE	medium	9.57070064894987	2.86835385174046	2092	7
46004	BTK	TRUE	high	440.074186394416	4.09516371465224	2092	7
46005	CSK	FALSE	inactive	0.23410956665058	141.693597591327	2092	7
46006	FES	FALSE	inactive	0.0294665781697414	3.90297629711723	2092	7
46007	FLT3	TRUE	medium	3.96816401577039	2.89335068661079	2092	7
46008	FYN	FALSE	inactive	2.24132338073321	2.91227357498624	2092	7
46009	HCK	FALSE	inactive	1.63297490788132	5.61255921177199	2092	7
46010	JAK2	FALSE	inactive	1.09314736623966e-05	3.04034919628454	2092	7
46011	LCK	FALSE	inactive	0.600934253475079	2.5730977950013	2092	7
46012	LYN	FALSE	inactive	0.0435393029457375	4.02978809073119	2092	7
46013	MER	FALSE	inactive	0.120684257241424	3.11294219045985	2092	7
46014	PYK2	FALSE	inactive	0.00920837121985318	6.98269736935782	2092	7
46015	SRC	FALSE	inactive	2.54381187143649	2.72091755049327	2092	7
46016	SYK	FALSE	inactive	0.0147207779725732	1.50349004450862	2092	7
46017	TYRO3	TRUE	medium	5.50888464615321	2.7939904794563	2092	7
46018	YES	FALSE	inactive	0.191569186984892	2.44311481182622	2092	7
46019	ABL	TRUE	medium	7.02247395491643	2.77752635316686	2093	7
46020	ALK	TRUE	medium	11.8835048589965	3.033576495433	2093	7
46021	ARG	TRUE	medium	8.80616679844675	2.90065499904572	2093	7
46022	AXL	FALSE	inactive	2.64570863441647	2.86835385174046	2093	7
46023	BTK	TRUE	high	189.737425135324	4.09516371465224	2093	7
46024	CSK	FALSE	inactive	0.102597121033292	141.693597591327	2093	7
46025	FES	FALSE	inactive	0.000260034855770948	3.90297629711723	2093	7
46026	FLT3	FALSE	inactive	2.86151107302595	2.89335068661079	2093	7
46027	FYN	TRUE	medium	5.62743442161286	2.91227357498624	2093	7
46028	HCK	FALSE	inactive	1.81382208676101	5.61255921177199	2093	7
46029	JAK2	FALSE	inactive	5.63986570493917e-05	3.04034919628454	2093	7
46030	LCK	FALSE	inactive	1.28595273059747	2.5730977950013	2093	7
46031	LYN	FALSE	inactive	0.0435393029457375	4.02978809073119	2093	7
46032	MER	FALSE	inactive	2.21968027426496	3.11294219045985	2093	7
46033	PYK2	FALSE	inactive	0.259598964325069	6.98269736935782	2093	7
46034	SRC	TRUE	low	3.03625406737517	2.72091755049327	2093	7
46035	SYK	FALSE	inactive	0.0101501584364737	1.50349004450862	2093	7
46036	TYRO3	TRUE	low	2.97010132537032	2.7939904794563	2093	7
46037	YES	FALSE	inactive	0.27601034249861	2.44311481182622	2093	7
46038	ABL	TRUE	medium	3.13132391532236	2.77752635316686	2094	7
46039	ALK	TRUE	medium	18.1680179469108	3.033576495433	2094	7
46040	ARG	TRUE	medium	6.04776085962693	2.90065499904572	2094	7
46041	AXL	TRUE	low	2.96954858825743	2.86835385174046	2094	7
46042	BTK	TRUE	high	227.626159066373	4.09516371465224	2094	7
46043	CSK	FALSE	inactive	0.815001787573564	141.693597591327	2094	7
46044	FES	FALSE	inactive	0.000260034855770948	3.90297629711723	2094	7
46045	FLT3	FALSE	inactive	0.926389024710098	2.89335068661079	2094	7
46046	FYN	TRUE	low	3.1720885657031	2.91227357498624	2094	7
46047	HCK	FALSE	inactive	1.81381433124672	5.61255921177199	2094	7
46048	JAK2	FALSE	inactive	0.000444871974412233	3.04034919628454	2094	7
46049	LCK	FALSE	inactive	0.0486156048392258	2.5730977950013	2094	7
46050	LYN	FALSE	inactive	0.0413661646184844	4.02978809073119	2094	7
46051	MER	FALSE	inactive	1.24140941458688	3.11294219045985	2094	7
46052	PYK2	FALSE	inactive	0.362766356971109	6.98269736935782	2094	7
46053	SRC	TRUE	medium	4.76022880663708	2.72091755049327	2094	7
46054	SYK	FALSE	inactive	0.000545680703499756	1.50349004450862	2094	7
46055	TYRO3	FALSE	inactive	0.446264894525179	2.7939904794563	2094	7
46056	YES	FALSE	inactive	0.0115627025285645	2.44311481182622	2094	7
46057	ABL	TRUE	medium	6.52536636189231	2.77752635316686	2095	8
46058	ALK	TRUE	medium	8.77683575325686	3.033576495433	2095	8
46059	ARG	TRUE	medium	8.43660341902654	2.90065499904572	2095	8
46060	AXL	TRUE	medium	4.5702954445519	2.86835385174046	2095	8
46061	BTK	TRUE	high	158.875823816849	4.09516371465224	2095	8
46062	CSK	FALSE	inactive	0.97706231424744	141.693597591327	2095	8
46063	FES	FALSE	inactive	0.000260034855770948	3.90297629711723	2095	8
46064	FLT3	TRUE	medium	7.53922375969854	2.89335068661079	2095	8
46065	FYN	FALSE	inactive	0.0907659458648992	2.91227357498624	2095	8
46066	HCK	FALSE	inactive	0.0808682602633076	5.61255921177199	2095	8
46067	JAK2	FALSE	inactive	1.09314736623966e-05	3.04034919628454	2095	8
46068	LCK	FALSE	inactive	0.0486156048392258	2.5730977950013	2095	8
46069	LYN	FALSE	inactive	0.0751063370395272	4.02978809073119	2095	8
46070	MER	TRUE	low	3.31430578710529	3.11294219045985	2095	8
46071	PYK2	FALSE	inactive	0.30260531533251	6.98269736935782	2095	8
46072	SRC	TRUE	medium	3.17417933531791	2.72091755049327	2095	8
46073	SYK	FALSE	inactive	0.000545680703499756	1.50349004450862	2095	8
46074	TYRO3	FALSE	inactive	2.29024857427792	2.7939904794563	2095	8
46075	YES	FALSE	inactive	0.370319060508967	2.44311481182622	2095	8
46076	ABL	FALSE	inactive	1.81189183828704	2.77752635316686	2096	2
46077	ALK	FALSE	inactive	0.73807437423346	3.033576495433	2096	2
46078	ARG	FALSE	inactive	0.606769902190834	2.90065499904572	2096	2
46079	AXL	TRUE	medium	6.92170573954215	2.86835385174046	2096	2
46080	BTK	TRUE	high	178.439139965598	4.09516371465224	2096	2
46081	CSK	FALSE	inactive	0.0327698446236408	141.693597591327	2096	2
46082	FES	FALSE	inactive	8.28333672382746e-05	3.90297629711723	2096	2
46083	FLT3	FALSE	inactive	1.70339307163045	2.89335068661079	2096	2
46084	FYN	FALSE	inactive	0.0700660459981082	2.91227357498624	2096	2
46085	HCK	FALSE	inactive	0.0492090718994884	5.61255921177199	2096	2
46086	JAK2	FALSE	inactive	4.04461680531324e-05	3.04034919628454	2096	2
46087	LCK	FALSE	inactive	0.0129088736216291	2.5730977950013	2096	2
46088	LYN	FALSE	inactive	0.000426367632705842	4.02978809073119	2096	2
46089	MER	FALSE	inactive	0.634334190608136	3.11294219045985	2096	2
46090	PYK2	FALSE	inactive	0.0069147963061344	6.98269736935782	2096	2
46091	SRC	FALSE	inactive	0.211703426516282	2.72091755049327	2096	2
46092	SYK	FALSE	inactive	0.000120177619440545	1.50349004450862	2096	2
46093	TYRO3	FALSE	inactive	0.795801434414232	2.7939904794563	2096	2
46094	YES	FALSE	inactive	0.017894947158049	2.44311481182622	2096	2
46095	ABL	TRUE	medium	4.348141500566	2.77752635316686	2097	6
46096	ALK	TRUE	medium	16.8651880490975	3.033576495433	2097	6
46097	ARG	TRUE	medium	4.35410407136149	2.90065499904572	2097	6
46098	AXL	TRUE	medium	10.1676446047196	2.86835385174046	2097	6
46099	BTK	TRUE	high	436.839943097423	4.09516371465224	2097	6
46100	CSK	FALSE	inactive	0.446299733950015	141.693597591327	2097	6
46101	FES	FALSE	inactive	0.00938649506641335	3.90297629711723	2097	6
46102	FLT3	FALSE	inactive	2.87732421562116	2.89335068661079	2097	6
46103	FYN	FALSE	inactive	1.73017165848562	2.91227357498624	2097	6
46104	HCK	FALSE	inactive	0.993680084007606	5.61255921177199	2097	6
46105	JAK2	FALSE	inactive	4.04461680531324e-05	3.04034919628454	2097	6
46106	LCK	FALSE	inactive	0.159565727067921	2.5730977950013	2097	6
46107	LYN	FALSE	inactive	0.00785532364509063	4.02978809073119	2097	6
46108	MER	FALSE	inactive	0.0706445479428304	3.11294219045985	2097	6
46109	PYK2	FALSE	inactive	0.0069147963061344	6.98269736935782	2097	6
46110	SRC	FALSE	inactive	1.09459852515065	2.72091755049327	2097	6
46111	SYK	FALSE	inactive	0.00324202054738309	1.50349004450862	2097	6
46112	TYRO3	TRUE	medium	5.81129585455867	2.7939904794563	2097	6
46113	YES	FALSE	inactive	0.0124203562187155	2.44311481182622	2097	6
46114	ABL	TRUE	medium	4.86573052563761	2.77752635316686	2098	6
46115	ALK	TRUE	medium	8.97140337301249	3.033576495433	2098	6
46116	ARG	TRUE	medium	9.36919399666188	2.90065499904572	2098	6
46117	AXL	FALSE	inactive	2.81072683276708	2.86835385174046	2098	6
46118	BTK	TRUE	high	188.342985255856	4.09516371465224	2098	6
46119	CSK	FALSE	inactive	0.195588196058379	141.693597591327	2098	6
46120	FES	FALSE	inactive	8.28333672382746e-05	3.90297629711723	2098	6
46121	FLT3	FALSE	inactive	2.07488779973909	2.89335068661079	2098	6
46122	FYN	TRUE	medium	4.34405299563505	2.91227357498624	2098	6
46123	HCK	FALSE	inactive	1.10372723723353	5.61255921177199	2098	6
46124	JAK2	FALSE	inactive	0.000208673563276059	3.04034919628454	2098	6
46125	LCK	FALSE	inactive	0.341458289731645	2.5730977950013	2098	6
46126	LYN	FALSE	inactive	0.00785532364509063	4.02978809073119	2098	6
46127	MER	FALSE	inactive	1.29932696390862	3.11294219045985	2098	6
46128	PYK2	FALSE	inactive	0.194939356454389	6.98269736935782	2098	6
46129	SRC	FALSE	inactive	1.30649568132362	2.72091755049327	2098	6
46130	SYK	FALSE	inactive	0.00223541325543744	1.50349004450862	2098	6
46131	TYRO3	TRUE	medium	3.13314556909378	2.7939904794563	2098	6
46132	YES	FALSE	inactive	0.0178950844226989	2.44311481182622	2098	6
46133	ABL	FALSE	inactive	2.16963116677368	2.77752635316686	2099	4
46134	ALK	TRUE	medium	13.7158708162156	3.033576495433	2099	4
46135	ARG	TRUE	medium	6.43442783178462	2.90065499904572	2099	4
46136	AXL	TRUE	medium	3.15476533948027	2.86835385174046	2099	4
46137	BTK	TRUE	high	225.953262991253	4.09516371465224	2099	4
46138	CSK	FALSE	inactive	1.55369593035794	141.693597591327	2099	4
46139	FES	FALSE	inactive	8.28333672382746e-05	3.90297629711723	2099	4
46140	FLT3	FALSE	inactive	0.671726663336153	2.89335068661079	2099	4
46141	FYN	FALSE	inactive	2.44866839910911	2.91227357498624	2099	4
46142	HCK	FALSE	inactive	1.10372251793255	5.61255921177199	2099	4
46143	JAK2	FALSE	inactive	0.00164601472728254	3.04034919628454	2099	4
46144	LCK	FALSE	inactive	0.0129088736216291	2.5730977950013	2099	4
46145	LYN	FALSE	inactive	0.00746324789442006	4.02978809073119	2099	4
46146	MER	FALSE	inactive	0.726679758487687	3.11294219045985	2099	4
46147	PYK2	FALSE	inactive	0.272410332433758	6.98269736935782	2099	4
46148	SRC	FALSE	inactive	2.04831948841493	2.72091755049327	2099	4
46149	SYK	FALSE	inactive	0.000120177619440545	1.50349004450862	2099	4
46150	TYRO3	FALSE	inactive	0.470762685764379	2.7939904794563	2099	4
46151	YES	FALSE	inactive	0.00074966588581461	2.44311481182622	2099	4
46152	ABL	TRUE	medium	4.52129470352818	2.77752635316686	2100	6
46153	ALK	TRUE	medium	6.62603624229044	3.033576495433	2100	6
46154	ARG	TRUE	medium	8.97600237593758	2.90065499904572	2100	6
46155	AXL	TRUE	medium	4.85535401463753	2.86835385174046	2100	6
46156	BTK	TRUE	high	157.708195530255	4.09516371465224	2100	6
46157	CSK	FALSE	inactive	1.86264344998794	141.693597591327	2100	6
46158	FES	FALSE	inactive	8.28333672382746e-05	3.90297629711723	2100	6
46159	FLT3	TRUE	medium	5.46670727433516	2.89335068661079	2100	6
46160	FYN	FALSE	inactive	0.0700660459981082	2.91227357498624	2100	6
46161	HCK	FALSE	inactive	0.0492090718994884	5.61255921177199	2100	6
46162	JAK2	FALSE	inactive	4.04461680531324e-05	3.04034919628454	2100	6
46163	LCK	FALSE	inactive	0.0129088736216291	2.5730977950013	2100	6
46164	LYN	FALSE	inactive	0.0135506208259244	4.02978809073119	2100	6
46165	MER	FALSE	inactive	1.94008431112915	3.11294219045985	2100	6
46166	PYK2	FALSE	inactive	0.227233901275239	6.98269736935782	2100	6
46167	SRC	FALSE	inactive	1.36584472225167	2.72091755049327	2100	6
46168	SYK	FALSE	inactive	0.000120177619440545	1.50349004450862	2100	6
46169	TYRO3	FALSE	inactive	2.41597217957793	2.7939904794563	2100	6
46170	YES	FALSE	inactive	0.0240095743918577	2.44311481182622	2100	6
46171	ABL	TRUE	medium	3.55030654272595	2.77752635316686	2116	3
46172	ALK	FALSE	inactive	0.0405089659659375	3.033576495433	2116	3
46173	ARG	FALSE	inactive	0.410332320522399	2.90065499904572	2116	3
46174	AXL	FALSE	inactive	2.46282074040549	2.86835385174046	2116	3
46175	BTK	TRUE	high	89.8401975722554	4.09516371465224	2116	3
46176	CSK	FALSE	inactive	0.710771788830446	141.693597591327	2116	3
46177	FES	FALSE	inactive	0.0625103730196229	3.90297629711723	2116	3
46178	FLT3	FALSE	inactive	1.03480412204866	2.89335068661079	2116	3
[truncated: 1,649,327 more chars]
