## Supplementary material for "Novel Bruton’s Tyrosine Kinase (BTK) substrates for time-resolved luminescence assays": BTK KINATEST-ID output files: BTK_uniqsubs.csv

	substrate_barcode	file_name	Row	uniprot_id	Protein	Amino Acid Letter	Modification Number	Modification Name	AScore	Position	Peptide	Orignal Peptide String	-7	-6	-5	-4	-3	-2	-1	0	1	2	3	4	5	6	7	class	replicate	control	sample
1	-------YIDQEEEL	BTK_PLUS_R1_protein-peptides.csv	324	P07900	HS90A_HUMAN	Y	(+79.97)	Phosphorylation (STY)	1000	284	YIDQEELNK	Y(+79.97)IDQEELNK	-	-	-	-	-	-	-	Y	I	D	Q	E	E	E	L	sample	1	0	3
2	-------YIDQEEEL	BTK_PLUS_R1_protein-peptides.csv	452	P08238	HS90B_HUMAN	Y	(+79.97)	Phosphorylation (STY)	1000	276	YIDQEELNK	Y(+79.97)IDQEELNK	-	-	-	-	-	-	-	Y	I	D	Q	E	E	E	L	sample	1	0	3
3	-------YIDQEEEL	BTK_PLUS_R1_run2_protein-peptides.csv	463	P08238	HS90B_HUMAN	Y	(+79.97)	Phosphorylation (STY)	1000	276	YIDQEELNK	Y(+79.97)IDQEELNK	-	-	-	-	-	-	-	Y	I	D	Q	E	E	E	L	sample	1	0	3
4	-------YIDQEEEL	BTK_PLUS_R1_run2_protein-peptides.csv	661	P07900	HS90A_HUMAN	Y	(+79.97)	Phosphorylation (STY)	1000	284	YIDQEELNK	Y(+79.97)IDQEELNK	-	-	-	-	-	-	-	Y	I	D	Q	E	E	E	L	sample	1	0	3
5	-------YIDQEEEL	BTK_PLUS_R2_protein-peptides.csv	141	P08238	HS90B_HUMAN	Y	(+79.97)	Phosphorylation (STY)	1000	276	YIDQEELNK	Y(+79.97)IDQEELNK	-	-	-	-	-	-	-	Y	I	D	Q	E	E	E	L	sample	2	0	3
6	-------YIDQEEEL	BTK_PLUS_R2_protein-peptides.csv	286	P07900	HS90A_HUMAN	Y	(+79.97)	Phosphorylation (STY)	1000	284	YIDQEELNK	Y(+79.97)IDQEELNK	-	-	-	-	-	-	-	Y	I	D	Q	E	E	E	L	sample	2	0	3
7	-------YIDQEEEL	BTK_PLUS_R3_protein-peptides.csv	219	P08238	HS90B_HUMAN	Y	(+79.97)	Phosphorylation (STY)	1000	276	YIDQEELNK	Y(+79.97)IDQEELNK	-	-	-	-	-	-	-	Y	I	D	Q	E	E	E	L	sample	3	0	3
8	-------YIDQEEEL	BTK_PLUS_R3_protein-peptides.csv	352	P07900	HS90A_HUMAN	Y	(+79.97)	Phosphorylation (STY)	1000	284	YIDQEELNK	Y(+79.97)IDQEELNK	-	-	-	-	-	-	-	Y	I	D	Q	E	E	E	L	sample	3	0	3
9	------FYEAFSKK-	BTK_PLUS_R1_protein-peptides.csv	447	P08238	HS90B_HUMAN	Y	(+79.97)	Phosphorylation (STY)	88.98	430	FYEAFSK	FY(+79.97)EAFSK	-	-	-	-	-	-	F	Y	E	A	F	S	K	K	-	sample	1	0	3
10	------FYEAFSKK-	BTK_PLUS_R1_run2_protein-peptides.csv	460	P08238	HS90B_HUMAN	Y	(+79.97)	Phosphorylation (STY)	69.71	430	FYEAFSK	FY(+79.97)EAFSK	-	-	-	-	-	-	F	Y	E	A	F	S	K	K	-	sample	1	0	3
11	------FYEAFSKK-	BTK_PLUS_R2_protein-peptides.csv	140	P08238	HS90B_HUMAN	Y	(+79.97)	Phosphorylation (STY)	82.24	430	FYEAFSK	FY(+79.97)EAFSK	-	-	-	-	-	-	F	Y	E	A	F	S	K	K	-	sample	2	0	3
12	------FYEAFSKK-	BTK_PLUS_R3_protein-peptides.csv	214	P08238	HS90B_HUMAN	Y	(+79.97)	Phosphorylation (STY)	88.98	430	FYEAFSK	FY(+79.97)EAFSK	-	-	-	-	-	-	F	Y	E	A	F	S	K	K	-	sample	3	0	3
13	------FYEEVHDDL	BTK_PLUS_R1_protein-peptides.csv	8193	H0YHC3	H0YHC3_HUMAN	Y	(+79.97)	Phosphorylation (STY)	1000	58	FYEEVHDLER	FY(+79.97)EEVHDLER	-	-	-	-	-	-	F	Y	E	E	V	H	D	D	L	sample	1	0	3
14	------FYEEVHDDL	BTK_PLUS_R1_protein-peptides.csv	8202	F8W020	F8W020_HUMAN	Y	(+79.97)	Phosphorylation (STY)	1000	96	FYEEVHDLER	FY(+79.97)EEVHDLER	-	-	-	-	-	-	F	Y	E	E	V	H	D	D	L	sample	1	0	3
15	------FYEEVHDDL	BTK_PLUS_R1_protein-peptides.csv	8211	F8W118	F8W118_HUMAN	Y	(+79.97)	Phosphorylation (STY)	1000	55	FYEEVHDLER	FY(+79.97)EEVHDLER	-	-	-	-	-	-	F	Y	E	E	V	H	D	D	L	sample	1	0	3
16	------FYEEVHDDL	BTK_PLUS_R1_protein-peptides.csv	8220	F8VY35	F8VY35_HUMAN	Y	(+79.97)	Phosphorylation (STY)	1000	96	FYEEVHDLER	FY(+79.97)EEVHDLER	-	-	-	-	-	-	F	Y	E	E	V	H	D	D	L	sample	1	0	3
17	------FYEEVHDDL	BTK_PLUS_R1_protein-peptides.csv	8229	F8VV59	F8VV59_HUMAN	Y	(+79.97)	Phosphorylation (STY)	1000	55	FYEEVHDLER	FY(+79.97)EEVHDLER	-	-	-	-	-	-	F	Y	E	E	V	H	D	D	L	sample	1	0	3
18	------FYEEVHDDL	BTK_PLUS_R1_protein-peptides.csv	8238	B7Z9C2	B7Z9C2_HUMAN	Y	(+79.97)	Phosphorylation (STY)	1000	55	FYEEVHDLER	FY(+79.97)EEVHDLER	-	-	-	-	-	-	F	Y	E	E	V	H	D	D	L	sample	1	0	3
19	------FYEEVHDDL	BTK_PLUS_R1_protein-peptides.csv	8247	F8W0J6	F8W0J6_HUMAN	Y	(+79.97)	Phosphorylation (STY)	1000	96	FYEEVHDLER	FY(+79.97)EEVHDLER	-	-	-	-	-	-	F	Y	E	E	V	H	D	D	L	sample	1	0	3
20	------FYEEVHDDL	BTK_PLUS_R1_protein-peptides.csv	8256	F5H4R6	F5H4R6_HUMAN	Y	(+79.97)	Phosphorylation (STY)	1000	96	FYEEVHDLER	FY(+79.97)EEVHDLER	-	-	-	-	-	-	F	Y	E	E	V	H	D	D	L	sample	1	0	3
21	------FYEEVHDDL	BTK_PLUS_R1_protein-peptides.csv	8265	H0YIV4	H0YIV4_HUMAN	Y	(+79.97)	Phosphorylation (STY)	1000	90	FYEEVHDLER	FY(+79.97)EEVHDLER	-	-	-	-	-	-	F	Y	E	E	V	H	D	D	L	sample	1	0	3
22	------FYEEVHDDL	BTK_PLUS_R1_protein-peptides.csv	8274	P55209	NP1L1_HUMAN	Y	(+79.97)	Phosphorylation (STY)	1000	96	FYEEVHDLER	FY(+79.97)EEVHDLER	-	-	-	-	-	-	F	Y	E	E	V	H	D	D	L	sample	1	0	3
23	------FYEEVHDDL	BTK_PLUS_R1_protein-peptides.csv	9854	C9J6D1	C9J6D1_HUMAN	Y	(+79.97)	Phosphorylation (STY)	1000	85	FYEEVHDLER	FY(+79.97)EEVHDLER	-	-	-	-	-	-	F	Y	E	E	V	H	D	D	L	sample	1	0	3
24	------FYEEVHDDL	BTK_PLUS_R1_protein-peptides.csv	9861	E9PNJ7	E9PNJ7_HUMAN	Y	(+79.97)	Phosphorylation (STY)	1000	85	FYEEVHDLER	FY(+79.97)EEVHDLER	-	-	-	-	-	-	F	Y	E	E	V	H	D	D	L	sample	1	0	3
25	------FYEEVHDDL	BTK_PLUS_R1_protein-peptides.csv	9868	Q99733	NP1L4_HUMAN	Y	(+79.97)	Phosphorylation (STY)	1000	85	FYEEVHDLER	FY(+79.97)EEVHDLER	-	-	-	-	-	-	F	Y	E	E	V	H	D	D	L	sample	1	0	3
26	------FYEEVHDDL	BTK_PLUS_R1_protein-peptides.csv	9875	E9PS34	E9PS34_HUMAN	Y	(+79.97)	Phosphorylation (STY)	1000	85	FYEEVHDLER	FY(+79.97)EEVHDLER	-	-	-	-	-	-	F	Y	E	E	V	H	D	D	L	sample	1	0	3
27	------FYEEVHDDL	BTK_PLUS_R1_run2_protein-peptides.csv	6369	F8W020	F8W020_HUMAN	Y	(+79.97)	Phosphorylation (STY)	1000	96	FYEEVHDLER	FY(+79.97)EEVHDLER	-	-	-	-	-	-	F	Y	E	E	V	H	D	D	L	sample	1	0	3
28	------FYEEVHDDL	BTK_PLUS_R1_run2_protein-peptides.csv	6378	F8VV59	F8VV59_HUMAN	Y	(+79.97)	Phosphorylation (STY)	1000	55	FYEEVHDLER	FY(+79.97)EEVHDLER	-	-	-	-	-	-	F	Y	E	E	V	H	D	D	L	sample	1	0	3
29	------FYEEVHDDL	BTK_PLUS_R1_run2_protein-peptides.csv	6387	B7Z9C2	B7Z9C2_HUMAN	Y	(+79.97)	Phosphorylation (STY)	1000	55	FYEEVHDLER	FY(+79.97)EEVHDLER	-	-	-	-	-	-	F	Y	E	E	V	H	D	D	L	sample	1	0	3
30	------FYEEVHDDL	BTK_PLUS_R1_run2_protein-peptides.csv	6396	F8W0J6	F8W0J6_HUMAN	Y	(+79.97)	Phosphorylation (STY)	1000	96	FYEEVHDLER	FY(+79.97)EEVHDLER	-	-	-	-	-	-	F	Y	E	E	V	H	D	D	L	sample	1	0	3
31	------FYEEVHDDL	BTK_PLUS_R1_run2_protein-peptides.csv	6405	F5H4R6	F5H4R6_HUMAN	Y	(+79.97)	Phosphorylation (STY)	1000	96	FYEEVHDLER	FY(+79.97)EEVHDLER	-	-	-	-	-	-	F	Y	E	E	V	H	D	D	L	sample	1	0	3
32	------FYEEVHDDL	BTK_PLUS_R1_run2_protein-peptides.csv	6414	H0YIV4	H0YIV4_HUMAN	Y	(+79.97)	Phosphorylation (STY)	1000	90	FYEEVHDLER	FY(+79.97)EEVHDLER	-	-	-	-	-	-	F	Y	E	E	V	H	D	D	L	sample	1	0	3
33	------FYEEVHDDL	BTK_PLUS_R1_run2_protein-peptides.csv	6423	P55209	NP1L1_HUMAN	Y	(+79.97)	Phosphorylation (STY)	1000	96	FYEEVHDLER	FY(+79.97)EEVHDLER	-	-	-	-	-	-	F	Y	E	E	V	H	D	D	L	sample	1	0	3
34	------FYEEVHDDL	BTK_PLUS_R1_run2_protein-peptides.csv	6432	H0YHC3	H0YHC3_HUMAN	Y	(+79.97)	Phosphorylation (STY)	1000	58	FYEEVHDLER	FY(+79.97)EEVHDLER	-	-	-	-	-	-	F	Y	E	E	V	H	D	D	L	sample	1	0	3
35	------FYEEVHDDL	BTK_PLUS_R1_run2_protein-peptides.csv	6441	F8W118	F8W118_HUMAN	Y	(+79.97)	Phosphorylation (STY)	1000	55	FYEEVHDLER	FY(+79.97)EEVHDLER	-	-	-	-	-	-	F	Y	E	E	V	H	D	D	L	sample	1	0	3
36	------FYEEVHDDL	BTK_PLUS_R1_run2_protein-peptides.csv	6450	F8VY35	F8VY35_HUMAN	Y	(+79.97)	Phosphorylation (STY)	1000	96	FYEEVHDLER	FY(+79.97)EEVHDLER	-	-	-	-	-	-	F	Y	E	E	V	H	D	D	L	sample	1	0	3
37	------FYEEVHDDL	BTK_PLUS_R1_run2_protein-peptides.csv	8025	C9J6D1	C9J6D1_HUMAN	Y	(+79.97)	Phosphorylation (STY)	1000	85	FYEEVHDLER	FY(+79.97)EEVHDLER	-	-	-	-	-	-	F	Y	E	E	V	H	D	D	L	sample	1	0	3
38	------FYEEVHDDL	BTK_PLUS_R1_run2_protein-peptides.csv	8033	Q99733	NP1L4_HUMAN	Y	(+79.97)	Phosphorylation (STY)	1000	85	FYEEVHDLER	FY(+79.97)EEVHDLER	-	-	-	-	-	-	F	Y	E	E	V	H	D	D	L	sample	1	0	3
39	------FYEEVHDDL	BTK_PLUS_R1_run2_protein-peptides.csv	8042	E9PNJ7	E9PNJ7_HUMAN	Y	(+79.97)	Phosphorylation (STY)	1000	85	FYEEVHDLER	FY(+79.97)EEVHDLER	-	-	-	-	-	-	F	Y	E	E	V	H	D	D	L	sample	1	0	3
40	------FYEEVHDDL	BTK_PLUS_R1_run2_protein-peptides.csv	8050	E9PS34	E9PS34_HUMAN	Y	(+79.97)	Phosphorylation (STY)	1000	85	FYEEVHDLER	FY(+79.97)EEVHDLER	-	-	-	-	-	-	F	Y	E	E	V	H	D	D	L	sample	1	0	3
41	------FYEEVHDDL	BTK_PLUS_R2_protein-peptides.csv	5348	H0YHC3	H0YHC3_HUMAN	Y	(+79.97)	Phosphorylation (STY)	1000	58	FYEEVHDLER	FY(+79.97)EEVHDLER	-	-	-	-	-	-	F	Y	E	E	V	H	D	D	L	sample	2	0	3
42	------FYEEVHDDL	BTK_PLUS_R2_protein-peptides.csv	5356	F8W020	F8W020_HUMAN	Y	(+79.97)	Phosphorylation (STY)	1000	96	FYEEVHDLER	FY(+79.97)EEVHDLER	-	-	-	-	-	-	F	Y	E	E	V	H	D	D	L	sample	2	0	3
43	------FYEEVHDDL	BTK_PLUS_R2_protein-peptides.csv	5364	F8W118	F8W118_HUMAN	Y	(+79.97)	Phosphorylation (STY)	1000	55	FYEEVHDLER	FY(+79.97)EEVHDLER	-	-	-	-	-	-	F	Y	E	E	V	H	D	D	L	sample	2	0	3
44	------FYEEVHDDL	BTK_PLUS_R2_protein-peptides.csv	5372	F8VY35	F8VY35_HUMAN	Y	(+79.97)	Phosphorylation (STY)	1000	96	FYEEVHDLER	FY(+79.97)EEVHDLER	-	-	-	-	-	-	F	Y	E	E	V	H	D	D	L	sample	2	0	3
45	------FYEEVHDDL	BTK_PLUS_R2_protein-peptides.csv	5380	F8VV59	F8VV59_HUMAN	Y	(+79.97)	Phosphorylation (STY)	1000	55	FYEEVHDLER	FY(+79.97)EEVHDLER	-	-	-	-	-	-	F	Y	E	E	V	H	D	D	L	sample	2	0	3
46	------FYEEVHDDL	BTK_PLUS_R2_protein-peptides.csv	5388	B7Z9C2	B7Z9C2_HUMAN	Y	(+79.97)	Phosphorylation (STY)	1000	55	FYEEVHDLER	FY(+79.97)EEVHDLER	-	-	-	-	-	-	F	Y	E	E	V	H	D	D	L	sample	2	0	3
47	------FYEEVHDDL	BTK_PLUS_R2_protein-peptides.csv	5396	F8W0J6	F8W0J6_HUMAN	Y	(+79.97)	Phosphorylation (STY)	1000	96	FYEEVHDLER	FY(+79.97)EEVHDLER	-	-	-	-	-	-	F	Y	E	E	V	H	D	D	L	sample	2	0	3
48	------FYEEVHDDL	BTK_PLUS_R2_protein-peptides.csv	5404	F5H4R6	F5H4R6_HUMAN	Y	(+79.97)	Phosphorylation (STY)	1000	96	FYEEVHDLER	FY(+79.97)EEVHDLER	-	-	-	-	-	-	F	Y	E	E	V	H	D	D	L	sample	2	0	3
49	------FYEEVHDDL	BTK_PLUS_R2_protein-peptides.csv	5412	H0YIV4	H0YIV4_HUMAN	Y	(+79.97)	Phosphorylation (STY)	1000	90	FYEEVHDLER	FY(+79.97)EEVHDLER	-	-	-	-	-	-	F	Y	E	E	V	H	D	D	L	sample	2	0	3
50	------FYEEVHDDL	BTK_PLUS_R2_protein-peptides.csv	5420	P55209	NP1L1_HUMAN	Y	(+79.97)	Phosphorylation (STY)	1000	96	FYEEVHDLER	FY(+79.97)EEVHDLER	-	-	-	-	-	-	F	Y	E	E	V	H	D	D	L	sample	2	0	3
51	------FYEEVHDDL	BTK_PLUS_R2_protein-peptides.csv	6286	Q99733	NP1L4_HUMAN	Y	(+79.97)	Phosphorylation (STY)	1000	85	FYEEVHDLER	FY(+79.97)EEVHDLER	-	-	-	-	-	-	F	Y	E	E	V	H	D	D	L	sample	2	0	3
52	------FYEEVHDDL	BTK_PLUS_R2_protein-peptides.csv	6291	C9J6D1	C9J6D1_HUMAN	Y	(+79.97)	Phosphorylation (STY)	1000	85	FYEEVHDLER	FY(+79.97)EEVHDLER	-	-	-	-	-	-	F	Y	E	E	V	H	D	D	L	sample	2	0	3
53	------FYEEVHDDL	BTK_PLUS_R2_protein-peptides.csv	6296	E9PS34	E9PS34_HUMAN	Y	(+79.97)	Phosphorylation (STY)	1000	85	FYEEVHDLER	FY(+79.97)EEVHDLER	-	-	-	-	-	-	F	Y	E	E	V	H	D	D	L	sample	2	0	3
54	------FYEEVHDDL	BTK_PLUS_R2_protein-peptides.csv	6301	E9PNJ7	E9PNJ7_HUMAN	Y	(+79.97)	Phosphorylation (STY)	1000	85	FYEEVHDLER	FY(+79.97)EEVHDLER	-	-	-	-	-	-	F	Y	E	E	V	H	D	D	L	sample	2	0	3
55	------FYEEVHDDL	BTK_PLUS_R2_protein-peptides.csv	6306	E9PNW0	E9PNW0_HUMAN	Y	(+79.97)	Phosphorylation (STY)	1000	85	FYEEVHDLER	FY(+79.97)EEVHDLER	-	-	-	-	-	-	F	Y	E	E	V	H	D	D	L	sample	2	0	3
56	------FYEEVHDDL	BTK_PLUS_R2_protein-peptides.csv	6311	E9PJJ2	E9PJJ2_HUMAN	Y	(+79.97)	Phosphorylation (STY)	1000	85	FYEEVHDLER	FY(+79.97)EEVHDLER	-	-	-	-	-	-	F	Y	E	E	V	H	D	D	L	sample	2	0	3
57	------FYEEVHDDL	BTK_PLUS_R3_protein-peptides.csv	5412	F8VV59	F8VV59_HUMAN	Y	(+79.97)	Phosphorylation (STY)	1000	55	FYEEVHDLER	FY(+79.97)EEVHDLER	-	-	-	-	-	-	F	Y	E	E	V	H	D	D	L	sample	3	0	3
58	------FYEEVHDDL	BTK_PLUS_R3_protein-peptides.csv	5421	B7Z9C2	B7Z9C2_HUMAN	Y	(+79.97)	Phosphorylation (STY)	1000	55	FYEEVHDLER	FY(+79.97)EEVHDLER	-	-	-	-	-	-	F	Y	E	E	V	H	D	D	L	sample	3	0	3
59	------FYEEVHDDL	BTK_PLUS_R3_protein-peptides.csv	5430	F8W0J6	F8W0J6_HUMAN	Y	(+79.97)	Phosphorylation (STY)	1000	96	FYEEVHDLER	FY(+79.97)EEVHDLER	-	-	-	-	-	-	F	Y	E	E	V	H	D	D	L	sample	3	0	3
60	------FYEEVHDDL	BTK_PLUS_R3_protein-peptides.csv	5439	F5H4R6	F5H4R6_HUMAN	Y	(+79.97)	Phosphorylation (STY)	1000	96	FYEEVHDLER	FY(+79.97)EEVHDLER	-	-	-	-	-	-	F	Y	E	E	V	H	D	D	L	sample	3	0	3
61	------FYEEVHDDL	BTK_PLUS_R3_protein-peptides.csv	5448	H0YIV4	H0YIV4_HUMAN	Y	(+79.97)	Phosphorylation (STY)	1000	90	FYEEVHDLER	FY(+79.97)EEVHDLER	-	-	-	-	-	-	F	Y	E	E	V	H	D	D	L	sample	3	0	3
62	------FYEEVHDDL	BTK_PLUS_R3_protein-peptides.csv	5457	P55209	NP1L1_HUMAN	Y	(+79.97)	Phosphorylation (STY)	1000	96	FYEEVHDLER	FY(+79.97)EEVHDLER	-	-	-	-	-	-	F	Y	E	E	V	H	D	D	L	sample	3	0	3
63	------FYEEVHDDL	BTK_PLUS_R3_protein-peptides.csv	5466	H0YHC3	H0YHC3_HUMAN	Y	(+79.97)	Phosphorylation (STY)	1000	58	FYEEVHDLER	FY(+79.97)EEVHDLER	-	-	-	-	-	-	F	Y	E	E	V	H	D	D	L	sample	3	0	3
64	------FYEEVHDDL	BTK_PLUS_R3_protein-peptides.csv	5475	F8W020	F8W020_HUMAN	Y	(+79.97)	Phosphorylation (STY)	1000	96	FYEEVHDLER	FY(+79.97)EEVHDLER	-	-	-	-	-	-	F	Y	E	E	V	H	D	D	L	sample	3	0	3
65	------FYEEVHDDL	BTK_PLUS_R3_protein-peptides.csv	5484	F8W118	F8W118_HUMAN	Y	(+79.97)	Phosphorylation (STY)	1000	55	FYEEVHDLER	FY(+79.97)EEVHDLER	-	-	-	-	-	-	F	Y	E	E	V	H	D	D	L	sample	3	0	3
66	------FYEEVHDDL	BTK_PLUS_R3_protein-peptides.csv	5493	F8VY35	F8VY35_HUMAN	Y	(+79.97)	Phosphorylation (STY)	1000	96	FYEEVHDLER	FY(+79.97)EEVHDLER	-	-	-	-	-	-	F	Y	E	E	V	H	D	D	L	sample	3	0	3
67	------FYEEVHDDL	BTK_PLUS_R3_protein-peptides.csv	7423	A8MXH2	A8MXH2_HUMAN	Y	(+79.97)	Phosphorylation (STY)	1000	54	FYEEVHDLER	FY(+79.97)EEVHDLER	-	-	-	-	-	-	F	Y	E	E	V	H	D	D	L	sample	3	0	3
68	------FYEEVHDDL	BTK_PLUS_R3_protein-peptides.csv	7430	Q99733	NP1L4_HUMAN	Y	(+79.97)	Phosphorylation (STY)	1000	85	FYEEVHDLER	FY(+79.97)EEVHDLER	-	-	-	-	-	-	F	Y	E	E	V	H	D	D	L	sample	3	0	3
69	------FYEQMNGGP	BTK_PLUS_R1_protein-peptides.csv	4369	P29692	EF1D_HUMAN	Y	(+79.97)	Phosphorylation (STY)	105.15	26	FYEQMNGPVAGASR	FY(+79.97)EQMNGPVAGASR	-	-	-	-	-	-	F	Y	E	Q	M	N	G	G	P	sample	1	0	3
70	------FYEQMNGGP	BTK_PLUS_R1_protein-peptides.csv	6643	E9PL71	E9PL71_HUMAN	Y	(+79.97)	Phosphorylation (STY)	105.15	26	FYEQMNGPVAGASR	FY(+79.97)EQMNGPVAGASR	-	-	-	-	-	-	F	Y	E	Q	M	N	G	G	P	sample	1	0	3
71	------FYEQMNGGP	BTK_PLUS_R1_run2_protein-peptides.csv	2747	P29692	EF1D_HUMAN	Y	(+79.97)	Phosphorylation (STY)	71.87	26	FYEQMNGPVAGASR	FY(+79.97)EQMNGPVAGASR	-	-	-	-	-	-	F	Y	E	Q	M	N	G	G	P	sample	1	0	3
72	------FYEQMNGGP	BTK_PLUS_R1_run2_protein-peptides.csv	5162	E9PL71	E9PL71_HUMAN	Y	(+79.97)	Phosphorylation (STY)	71.87	26	FYEQMNGPVAGASR	FY(+79.97)EQMNGPVAGASR	-	-	-	-	-	-	F	Y	E	Q	M	N	G	G	P	sample	1	0	3
73	------FYEQMNGGP	BTK_PLUS_R2_protein-peptides.csv	1204	E9PK01	E9PK01_HUMAN	Y	(+79.97)	Phosphorylation (STY)	56.41	26	FYEQMNGPVAGASR	FY(+79.97)EQMNGPVAGASR	-	-	-	-	-	-	F	Y	E	Q	M	N	G	G	P	sample	2	0	3
74	------FYEQMNGGP	BTK_PLUS_R2_protein-peptides.csv	1221	P29692	EF1D_HUMAN	Y	(+79.97)	Phosphorylation (STY)	56.41	26	FYEQMNGPVAGASR	FY(+79.97)EQMNGPVAGASR	-	-	-	-	-	-	F	Y	E	Q	M	N	G	G	P	sample	2	0	3
75	------FYEQMNGGP	BTK_PLUS_R3_protein-peptides.csv	1696	P29692	EF1D_HUMAN	Y	(+79.97)	Phosphorylation (STY)	105.15	26	FYEQMNGPVAGASR	FY(+79.97)EQMNGPVAGASR	-	-	-	-	-	-	F	Y	E	Q	M	N	G	G	P	sample	3	0	3
76	------FYEQMNGGP	BTK_PLUS_R3_protein-peptides.csv	1714	E9PK01	E9PK01_HUMAN	Y	(+79.97)	Phosphorylation (STY)	105.15	26	FYEQMNGPVAGASR	FY(+79.97)EQMNGPVAGASR	-	-	-	-	-	-	F	Y	E	Q	M	N	G	G	P	sample	3	0	3
77	------LYASVLTTA	BTK_PLUS_R1_protein-peptides.csv	375	P13639	EF2_HUMAN	Y	(+79.97)	Phosphorylation (STY)	67.96	730	LYASVLTAQPR	LY(+79.97)ASVLTAQPR	-	-	-	-	-	-	L	Y	A	S	V	L	T	T	A	sample	1	0	3
78	------LYASVLTTA	BTK_PLUS_R1_run2_protein-peptides.csv	606	P13639	EF2_HUMAN	Y	(+79.97)	Phosphorylation (STY)	80	730	LYASVLTAQPR	LY(+79.97)ASVLTAQPR	-	-	-	-	-	-	L	Y	A	S	V	L	T	T	A	sample	1	0	3
79	------LYASVLTTA	BTK_PLUS_R2_protein-peptides.csv	426	P13639	EF2_HUMAN	Y	(+79.97)	Phosphorylation (STY)	80	730	LYASVLTAQPR	LY(+79.97)ASVLTAQPR	-	-	-	-	-	-	L	Y	A	S	V	L	T	T	A	sample	2	0	3
80	------LYASVLTTA	BTK_PLUS_R3_protein-peptides.csv	392	P13639	EF2_HUMAN	Y	(+79.97)	Phosphorylation (STY)	80	730	LYASVLTAQPR	LY(+79.97)ASVLTAQPR	-	-	-	-	-	-	L	Y	A	S	V	L	T	T	A	sample	3	0	3
81	------LYAVVTRR-	BTK_PLUS_R1_protein-peptides.csv	7026	P07948	LYN_HUMAN	Y	(+79.97)	Phosphorylation (STY)	77.13	306	LYAVVTR	LY(+79.97)AVVTR	-	-	-	-	-	-	L	Y	A	V	V	T	R	R	-	sample	1	0	3
82	------LYAVVTRR-	BTK_PLUS_R1_run2_protein-peptides.csv	7062	P07948	LYN_HUMAN	Y	(+79.97)	Phosphorylation (STY)	59.24	306	LYAVVTR	LY(+79.97)AVVTR	-	-	-	-	-	-	L	Y	A	V	V	T	R	R	-	sample	1	0	3
83	------LYAVVTRR-	BTK_PLUS_R2_protein-peptides.csv	5799	P07948	LYN_HUMAN	Y	(+79.97)	Phosphorylation (STY)	67.69	306	LYAVVTR	LY(+79.97)AVVTR	-	-	-	-	-	-	L	Y	A	V	V	T	R	R	-	sample	2	0	3
84	------LYAVVTRR-	BTK_PLUS_R3_protein-peptides.csv	7815	P07948	LYN_HUMAN	Y	(+79.97)	Phosphorylation (STY)	38.03	306	LYAVVTR	LY(+79.97)AVVTR	-	-	-	-	-	-	L	Y	A	V	V	T	R	R	-	sample	3	0	3
85	------LYEQLSGGK	BTK_PLUS_R1_protein-peptides.csv	6108	P30086	PEBP1_HUMAN	Y	(+79.97)	Phosphorylation (STY)	61.77	181	LYEQLSGK	LY(+79.97)EQLSGK	-	-	-	-	-	-	L	Y	E	Q	L	S	G	G	K	sample	1	0	3
86	------LYEQLSGGK	BTK_PLUS_R2_protein-peptides.csv	2915	P30086	PEBP1_HUMAN	Y	(+79.97)	Phosphorylation (STY)	97.69	181	LYEQLSGK	LY(+79.97)EQLSGK	-	-	-	-	-	-	L	Y	E	Q	L	S	G	G	K	sample	2	0	3
87	------LYEQLSGGK	BTK_PLUS_R3_protein-peptides.csv	3849	P30086	PEBP1_HUMAN	Y	(+79.97)	Phosphorylation (STY)	76.73	181	LYEQLSGK	LY(+79.97)EQLSGK	-	-	-	-	-	-	L	Y	E	Q	L	S	G	G	K	sample	3	0	3
88	------LYTLVLTTD	BTK_PLUS_R1_protein-peptides.csv	6104	P30086	PEBP1_HUMAN	Y	(+79.97)	Phosphorylation (STY)	40	64	LYTLVLTDPDAPSR	LY(+79.97)TLVLTDPDAPSR	-	-	-	-	-	-	L	Y	T	L	V	L	T	T	D	sample	1	0	3
89	------LYTLVLTTD	BTK_PLUS_R1_run2_protein-peptides.csv	5090	P30086	PEBP1_HUMAN	Y	(+79.97)	Phosphorylation (STY)	30.46	64	LYTLVLTDPDAPSR	LY(+79.97)TLVLTDPDAPSR	-	-	-	-	-	-	L	Y	T	L	V	L	T	T	D	sample	1	0	3
90	------LYTLVLTTD	BTK_PLUS_R2_protein-peptides.csv	2911	P30086	PEBP1_HUMAN	Y	(+79.97)	Phosphorylation (STY)	30.46	64	LYTLVLTDPDAPSR	LY(+79.97)TLVLTDPDAPSR	-	-	-	-	-	-	L	Y	T	L	V	L	T	T	D	sample	2	0	3
91	------LYTLVLTTD	BTK_PLUS_R3_protein-peptides.csv	3843	P30086	PEBP1_HUMAN	Y	(+79.97)	Phosphorylation (STY)	33.98	64	LYTLVLTDPDAPSR	LY(+79.97)TLVLTDPDAPSR	-	-	-	-	-	-	L	Y	T	L	V	L	T	T	D	sample	3	0	3
92	-----CLYGNVEKK-	BTK_PLUS_R1_protein-peptides.csv	4224	P14866	HNRPL_HUMAN	Y	(+79.97)	Phosphorylation (STY)	1000	406	CLYGNVEK	C(+57.02)LY(+79.97)GNVEK	-	-	-	-	-	C	L	Y	G	N	V	E	K	K	-	sample	1	0	3
93	-----CLYGNVEKK-	BTK_PLUS_R1_run2_protein-peptides.csv	4615	P14866	HNRPL_HUMAN	Y	(+79.97)	Phosphorylation (STY)	1000	406	CLYGNVEK	C(+57.02)LY(+79.97)GNVEK	-	-	-	-	-	C	L	Y	G	N	V	E	K	K	-	sample	1	0	3
94	-----CLYGNVEKK-	BTK_PLUS_R2_protein-peptides.csv	3593	M0QXS5	M0QXS5_HUMAN	Y	(+79.97)	Phosphorylation (STY)	1000	347	CLYGNVEK	C(+57.02)LY(+79.97)GNVEK	-	-	-	-	-	C	L	Y	G	N	V	E	K	K	-	sample	2	0	3
95	-----CLYGNVEKK-	BTK_PLUS_R2_protein-peptides.csv	3606	A0A3B3ITJ4	A0A3B3ITJ4_HUMAN	Y	(+79.97)	Phosphorylation (STY)	1000	354	CLYGNVEK	C(+57.02)LY(+79.97)GNVEK	-	-	-	-	-	C	L	Y	G	N	V	E	K	K	-	sample	2	0	3
96	-----CLYGNVEKK-	BTK_PLUS_R2_protein-peptides.csv	3619	P14866	HNRPL_HUMAN	Y	(+79.97)	Phosphorylation (STY)	1000	406	CLYGNVEK	C(+57.02)LY(+79.97)GNVEK	-	-	-	-	-	C	L	Y	G	N	V	E	K	K	-	sample	2	0	3
97	-----CLYGNVEKK-	BTK_PLUS_R3_protein-peptides.csv	3961	P14866	HNRPL_HUMAN	Y	(+79.97)	Phosphorylation (STY)	1000	406	CLYGNVEK	C(+57.02)LY(+79.97)GNVEK	-	-	-	-	-	C	L	Y	G	N	V	E	K	K	-	sample	3	0	3
98	-----ELYGQVLYYR	BTK_PLUS_R1_run2_protein-peptides.csv	12219	O76094	SRP72_HUMAN	Y	(+79.97)	Phosphorylation (STY)	46.62	115	ELYGQVLYR	ELY(+79.97)GQVLYR	-	-	-	-	-	E	L	Y	G	Q	V	L	Y	Y	R	sample	1	0	3
99	-----ELYGQVLYYR	BTK_PLUS_R2_protein-peptides.csv	6553	O76094	SRP72_HUMAN	Y	(+79.97)	Phosphorylation (STY)	61.3	115	ELYGQVLYR	ELY(+79.97)GQVLYR	-	-	-	-	-	E	L	Y	G	Q	V	L	Y	Y	R	sample	2	0	3
100	-----ELYGQVLYYR	BTK_PLUS_R3_protein-peptides.csv	8975	O76094	SRP72_HUMAN	Y	(+79.97)	Phosphorylation (STY)	38.32	115	ELYGQVLYR	ELY(+79.97)GQVLYR	-	-	-	-	-	E	L	Y	G	Q	V	L	Y	Y	R	sample	3	0	3
101	-----EVYELLDSSP	BTK_PLUS_R1_protein-peptides.csv	4823	E9PBS1	E9PBS1_HUMAN	Y	(+79.97)	Phosphorylation (STY)	56.99	22	EVYELLDSPGK	EVY(+79.97)ELLDSPGK	-	-	-	-	-	E	V	Y	E	L	L	D	S	S	P	sample	1	0	3
102	-----EVYELLDSSP	BTK_PLUS_R1_protein-peptides.csv	4842	P22234	PUR6_HUMAN	Y	(+79.97)	Phosphorylation (STY)	56.99	22	EVYELLDSPGK	EVY(+79.97)ELLDSPGK	-	-	-	-	-	E	V	Y	E	L	L	D	S	S	P	sample	1	0	3
103	-----EVYELLDSSP	BTK_PLUS_R2_protein-peptides.csv	4072	E9PBS1	E9PBS1_HUMAN	Y	(+79.97)	Phosphorylation (STY)	38.32	22	EVYELLDSPGK	EVY(+79.97)ELLDSPGK	-	-	-	-	-	E	V	Y	E	L	L	D	S	S	P	sample	2	0	3
104	-----EVYELLDSSP	BTK_PLUS_R2_protein-peptides.csv	4081	P22234	PUR6_HUMAN	Y	(+79.97)	Phosphorylation (STY)	38.32	22	EVYELLDSPGK	EVY(+79.97)ELLDSPGK	-	-	-	-	-	E	V	Y	E	L	L	D	S	S	P	sample	2	0	3
105	-----EVYELLDSSP	BTK_PLUS_R3_protein-peptides.csv	4978	P22234	PUR6_HUMAN	Y	(+79.97)	Phosphorylation (STY)	39.44	22	EVYELLDSPGK	EVY(+79.97)ELLDSPGK	-	-	-	-	-	E	V	Y	E	L	L	D	S	S	P	sample	3	0	3
106	-----EVYELLDSSP	BTK_PLUS_R3_protein-peptides.csv	4993	E9PBS1	E9PBS1_HUMAN	Y	(+79.97)	Phosphorylation (STY)	39.44	22	EVYELLDSPGK	EVY(+79.97)ELLDSPGK	-	-	-	-	-	E	V	Y	E	L	L	D	S	S	P	sample	3	0	3
107	-----GDYDAFFEEA	BTK_PLUS_R1_protein-peptides.csv	8429	O75368	SH3L1_HUMAN	Y	(+79.97)	Phosphorylation (STY)	1000	79	GDYDAFFEAR	GDY(+79.97)DAFFEAR	-	-	-	-	-	G	D	Y	D	A	F	F	E	E	A	sample	1	0	3
108	-----GDYDAFFEEA	BTK_PLUS_R2_protein-peptides.csv	5588	O75368	SH3L1_HUMAN	Y	(+79.97)	Phosphorylation (STY)	1000	79	GDYDAFFEAR	GDY(+79.97)DAFFEAR	-	-	-	-	-	G	D	Y	D	A	F	F	E	E	A	sample	2	0	3
109	-----GDYDAFFEEA	BTK_PLUS_R3_protein-peptides.csv	7335	O75368	SH3L1_HUMAN	Y	(+79.97)	Phosphorylation (STY)	1000	79	GDYDAFFEAR	GDY(+79.97)DAFFEAR	-	-	-	-	-	G	D	Y	D	A	F	F	E	E	A	sample	3	0	3
110	-----GIYAYGFEEK	BTK_PLUS_R1_protein-peptides.csv	5530	P60842	IF4A1_HUMAN	Y	(+79.97)	Phosphorylation (STY)	40.21	48	GIYAYGFEKPSAIQQR	GIY(+79.97)AYGFEKPSAIQQR	-	-	-	-	-	G	I	Y	A	Y	G	F	E	E	K	sample	1	0	3
111	-----GIYAYGFEEK	BTK_PLUS_R1_protein-peptides.csv	6359	E7EQG2	E7EQG2_HUMAN	Y	(+79.97)	Phosphorylation (STY)	40.21	49	GIYAYGFEKPSAIQQR	GIY(+79.97)AYGFEKPSAIQQR	-	-	-	-	-	G	I	Y	A	Y	G	F	E	E	K	sample	1	0	3
112	-----GIYAYGFEEK	BTK_PLUS_R1_protein-peptides.csv	6375	Q14240	IF4A2_HUMAN	Y	(+79.97)	Phosphorylation (STY)	40.21	49	GIYAYGFEKPSAIQQR	GIY(+79.97)AYGFEKPSAIQQR	-	-	-	-	-	G	I	Y	A	Y	G	F	E	E	K	sample	1	0	3
113	-----GIYAYGFEEK	BTK_PLUS_R1_protein-peptides.csv	7239	P38919	IF4A3_HUMAN	Y	(+79.97)	Phosphorylation (STY)	40.21	54	GIYAYGFEKPSAIQQR	GIY(+79.97)AYGFEKPSAIQQR	-	-	-	-	-	G	I	Y	A	Y	G	F	E	E	K	sample	1	0	3
114	-----GIYAYGFEEK	BTK_PLUS_R1_run2_protein-peptides.csv	3358	P60842	IF4A1_HUMAN	Y	(+79.97)	Phosphorylation (STY)	45.01	48	GIYAYGFEKPSAIQQR	GIY(+79.97)AYGFEKPSAIQQR	-	-	-	-	-	G	I	Y	A	Y	G	F	E	E	K	sample	1	0	3
115	-----GIYAYGFEEK	BTK_PLUS_R1_run2_protein-peptides.csv	3371	P60842	IF4A1_HUMAN	Y	(+79.97)	Phosphorylation (STY)	64	48	GIYAYGFEKPSAIQQR	GIY(+79.97)AY(+79.97)GFEKPSAIQQR	-	-	-	-	-	G	I	Y	A	Y	G	F	E	E	K	sample	1	0	3
116	-----GIYAYGFEEK	BTK_PLUS_R1_run2_protein-peptides.csv	4296	E7EQG2	E7EQG2_HUMAN	Y	(+79.97)	Phosphorylation (STY)	45.01	49	GIYAYGFEKPSAIQQR	GIY(+79.97)AYGFEKPSAIQQR	-	-	-	-	-	G	I	Y	A	Y	G	F	E	E	K	sample	1	0	3
117	-----GIYAYGFEEK	BTK_PLUS_R1_run2_protein-peptides.csv	4308	E7EQG2	E7EQG2_HUMAN	Y	(+79.97)	Phosphorylation (STY)	64	49	GIYAYGFEKPSAIQQR	GIY(+79.97)AY(+79.97)GFEKPSAIQQR	-	-	-	-	-	G	I	Y	A	Y	G	F	E	E	K	sample	1	0	3
118	-----GIYAYGFEEK	BTK_PLUS_R1_run2_protein-peptides.csv	4316	Q14240	IF4A2_HUMAN	Y	(+79.97)	Phosphorylation (STY)	45.01	49	GIYAYGFEKPSAIQQR	GIY(+79.97)AYGFEKPSAIQQR	-	-	-	-	-	G	I	Y	A	Y	G	F	E	E	K	sample	1	0	3
119	-----GIYAYGFEEK	BTK_PLUS_R1_run2_protein-peptides.csv	4328	Q14240	IF4A2_HUMAN	Y	(+79.97)	Phosphorylation (STY)	64	49	GIYAYGFEKPSAIQQR	GIY(+79.97)AY(+79.97)GFEKPSAIQQR	-	-	-	-	-	G	I	Y	A	Y	G	F	E	E	K	sample	1	0	3
120	-----GIYAYGFEEK	BTK_PLUS_R1_run2_protein-peptides.csv	5751	P38919	IF4A3_HUMAN	Y	(+79.97)	Phosphorylation (STY)	45.01	54	GIYAYGFEKPSAIQQR	GIY(+79.97)AYGFEKPSAIQQR	-	-	-	-	-	G	I	Y	A	Y	G	F	E	E	K	sample	1	0	3
121	-----GIYAYGFEEK	BTK_PLUS_R1_run2_protein-peptides.csv	5761	P38919	IF4A3_HUMAN	Y	(+79.97)	Phosphorylation (STY)	64	54	GIYAYGFEKPSAIQQR	GIY(+79.97)AY(+79.97)GFEKPSAIQQR	-	-	-	-	-	G	I	Y	A	Y	G	F	E	E	K	sample	1	0	3
122	-----GIYAYGFEEK	BTK_PLUS_R2_protein-peptides.csv	2895	P60842	IF4A1_HUMAN	Y	(+79.97)	Phosphorylation (STY)	45.01	48	GIYAYGFEKPSAIQQR	GIY(+79.97)AYGFEKPSAIQQR	-	-	-	-	-	G	I	Y	A	Y	G	F	E	E	K	sample	2	0	3
123	-----GIYAYGFEEK	BTK_PLUS_R2_protein-peptides.csv	3310	E7EQG2	E7EQG2_HUMAN	Y	(+79.97)	Phosphorylation (STY)	45.01	49	GIYAYGFEKPSAIQQR	GIY(+79.97)AYGFEKPSAIQQR	-	-	-	-	-	G	I	Y	A	Y	G	F	E	E	K	sample	2	0	3
124	-----GIYAYGFEEK	BTK_PLUS_R2_protein-peptides.csv	3322	Q14240	IF4A2_HUMAN	Y	(+79.97)	Phosphorylation (STY)	45.01	49	GIYAYGFEKPSAIQQR	GIY(+79.97)AYGFEKPSAIQQR	-	-	-	-	-	G	I	Y	A	Y	G	F	E	E	K	sample	2	0	3
125	-----GIYAYGFEEK	BTK_PLUS_R2_protein-peptides.csv	4787	P38919	IF4A3_HUMAN	Y	(+79.97)	Phosphorylation (STY)	45.01	54	GIYAYGFEKPSAIQQR	GIY(+79.97)AYGFEKPSAIQQR	-	-	-	-	-	G	I	Y	A	Y	G	F	E	E	K	sample	2	0	3
126	-----GIYAYGFEEK	BTK_PLUS_R3_protein-peptides.csv	3569	P60842	IF4A1_HUMAN	Y	(+79.97)	Phosphorylation (STY)	45.01	48	GIYAYGFEKPSAIQQR	GIY(+79.97)AYGFEKPSAIQQR	-	-	-	-	-	G	I	Y	A	Y	G	F	E	E	K	sample	3	0	3
127	-----GIYAYGFEEK	BTK_PLUS_R3_protein-peptides.csv	4132	E7EQG2	E7EQG2_HUMAN	Y	(+79.97)	Phosphorylation (STY)	45.01	49	GIYAYGFEKPSAIQQR	GIY(+79.97)AYGFEKPSAIQQR	-	-	-	-	-	G	I	Y	A	Y	G	F	E	E	K	sample	3	0	3
128	-----GIYAYGFEEK	BTK_PLUS_R3_protein-peptides.csv	4147	Q14240	IF4A2_HUMAN	Y	(+79.97)	Phosphorylation (STY)	45.01	49	GIYAYGFEKPSAIQQR	GIY(+79.97)AYGFEKPSAIQQR	-	-	-	-	-	G	I	Y	A	Y	G	F	E	E	K	sample	3	0	3
129	-----GIYAYGFEEK	BTK_PLUS_R3_protein-peptides.csv	6450	P38919	IF4A3_HUMAN	Y	(+79.97)	Phosphorylation (STY)	45.01	54	GIYAYGFEKPSAIQQR	GIY(+79.97)AYGFEKPSAIQQR	-	-	-	-	-	G	I	Y	A	Y	G	F	E	E	K	sample	3	0	3
130	-----HIYYITGEET	BTK_PLUS_R1_protein-peptides.csv	309	P07900	HS90A_HUMAN	Y	(+79.97)	Phosphorylation (STY)	33.98	492	HIYYITGETK	HIY(+79.97)YITGETK	-	-	-	-	-	H	I	Y	Y	I	T	G	E	E	T	sample	1	0	3
131	-----HIYYITGEET	BTK_PLUS_R1_protein-peptides.csv	328	P07900	HS90A_HUMAN	Y	(+79.97)	Phosphorylation (STY)	49.37	492	HIYYITGETK	HIY(+79.97)Y(+79.97)ITGETK	-	-	-	-	-	H	I	Y	Y	I	T	G	E	E	T	sample	1	0	3
132	-----HIYYITGEET	BTK_PLUS_R1_run2_protein-peptides.csv	643	P07900	HS90A_HUMAN	Y	(+79.97)	Phosphorylation (STY)	33.98	492	HIYYITGETK	HIY(+79.97)YITGETK	-	-	-	-	-	H	I	Y	Y	I	T	G	E	E	T	sample	1	0	3
133	-----HIYYITGEET	BTK_PLUS_R1_run2_protein-peptides.csv	650	P07900	HS90A_HUMAN	Y	(+79.97)	Phosphorylation (STY)	51.69	492	HIYYITGETK	HIY(+79.97)Y(+79.97)ITGETK	-	-	-	-	-	H	I	Y	Y	I	T	G	E	E	T	sample	1	0	3
134	-----HIYYITGEET	BTK_PLUS_R2_protein-peptides.csv	284	P07900	HS90A_HUMAN	Y	(+79.97)	Phosphorylation (STY)	68.47	492	HIYYITGETK	HIY(+79.97)Y(+79.97)ITGETK	-	-	-	-	-	H	I	Y	Y	I	T	G	E	E	T	sample	2	0	3
135	-----HIYYITGEET	BTK_PLUS_R3_protein-peptides.csv	338	P07900	HS90A_HUMAN	Y	(+79.97)	Phosphorylation (STY)	33.98	492	HIYYITGETK	HIY(+79.97)YITGETK	-	-	-	-	-	H	I	Y	Y	I	T	G	E	E	T	sample	3	0	3
136	-----HIYYITGEET	BTK_PLUS_R3_protein-peptides.csv	350	P07900	HS90A_HUMAN	Y	(+79.97)	Phosphorylation (STY)	68.47	492	HIYYITGETK	HIY(+79.97)Y(+79.97)ITGETK	-	-	-	-	-	H	I	Y	Y	I	T	G	E	E	T	sample	3	0	3
137	-----MIYASSK---	BTK_PLUS_R1_run2_protein-peptides.csv	3207	P23528	COF1_HUMAN	Y	(+79.97)	Phosphorylation (STY)	33.18	117	MIYASSK	MIY(+79.97)ASSK	-	-	-	-	-	M	I	Y	A	S	S	K	-	-	-	sample	1	0	3
138	-----MIYASSK---	BTK_PLUS_R1_run2_protein-peptides.csv	13079	F6RFD5	F6RFD5_HUMAN	Y	(+79.97)	Phosphorylation (STY)	33.18	117	MIYASSK	MIY(+79.97)ASSK	-	-	-	-	-	M	I	Y	A	S	S	K	-	-	-	sample	1	0	3
139	-----MIYASSK---	BTK_PLUS_R1_run2_protein-peptides.csv	13083	P60981	DEST_HUMAN	Y	(+79.97)	Phosphorylation (STY)	33.18	117	MIYASSK	MIY(+79.97)ASSK	-	-	-	-	-	M	I	Y	A	S	S	K	-	-	-	sample	1	0	3
140	-----MIYASSK---	BTK_PLUS_R2_protein-peptides.csv	1667	P23528	COF1_HUMAN	Y	(+79.97)	Phosphorylation (STY)	45.01	117	MIYASSK	MIY(+79.97)ASSK	-	-	-	-	-	M	I	Y	A	S	S	K	-	-	-	sample	2	0	3
141	-----MIYASSK---	BTK_PLUS_R3_protein-peptides.csv	2157	P23528	COF1_HUMAN	Y	(+79.97)	Phosphorylation (STY)	45.01	117	MIYASSK	MIY(+79.97)ASSK	-	-	-	-	-	M	I	Y	A	S	S	K	-	-	-	sample	3	0	3
142	-----NFYQEHPDDL	BTK_PLUS_R1_protein-peptides.csv	2281	P17844	DDX5_HUMAN	Y	(+79.97)	Phosphorylation (STY)	1000	59	NFYQEHPDLAR	NFY(+79.97)QEHPDLAR	-	-	-	-	-	N	F	Y	Q	E	H	P	D	D	L	sample	1	0	3
143	-----NFYQEHPDDL	BTK_PLUS_R1_protein-peptides.csv	2307	J3KTA4	J3KTA4_HUMAN	Y	(+79.97)	Phosphorylation (STY)	1000	59	NFYQEHPDLAR	NFY(+79.97)QEHPDLAR	-	-	-	-	-	N	F	Y	Q	E	H	P	D	D	L	sample	1	0	3
144	-----NFYQEHPDDL	BTK_PLUS_R1_run2_protein-peptides.csv	2133	P17844	DDX5_HUMAN	Y	(+79.97)	Phosphorylation (STY)	1000	59	NFYQEHPDLAR	NFY(+79.97)QEHPDLAR	-	-	-	-	-	N	F	Y	Q	E	H	P	D	D	L	sample	1	0	3
145	-----NFYQEHPDDL	BTK_PLUS_R1_run2_protein-peptides.csv	2168	J3KTA4	J3KTA4_HUMAN	Y	(+79.97)	Phosphorylation (STY)	1000	59	NFYQEHPDLAR	NFY(+79.97)QEHPDLAR	-	-	-	-	-	N	F	Y	Q	E	H	P	D	D	L	sample	1	0	3
146	-----NFYQEHPDDL	BTK_PLUS_R2_protein-peptides.csv	2935	P17844	DDX5_HUMAN	Y	(+79.97)	Phosphorylation (STY)	1000	59	NFYQEHPDLAR	NFY(+79.97)QEHPDLAR	-	-	-	-	-	N	F	Y	Q	E	H	P	D	D	L	sample	2	0	3
147	-----NFYQEHPDDL	BTK_PLUS_R2_protein-peptides.csv	2957	J3KTA4	J3KTA4_HUMAN	Y	(+79.97)	Phosphorylation (STY)	1000	59	NFYQEHPDLAR	NFY(+79.97)QEHPDLAR	-	-	-	-	-	N	F	Y	Q	E	H	P	D	D	L	sample	2	0	3
148	-----NFYQEHPDDL	BTK_PLUS_R3_protein-peptides.csv	2339	P17844	DDX5_HUMAN	Y	(+79.97)	Phosphorylation (STY)	1000	59	NFYQEHPDLAR	NFY(+79.97)QEHPDLAR	-	-	-	-	-	N	F	Y	Q	E	H	P	D	D	L	sample	3	0	3
149	-----NFYQEHPDDL	BTK_PLUS_R3_protein-peptides.csv	2366	J3KTA4	J3KTA4_HUMAN	Y	(+79.97)	Phosphorylation (STY)	1000	59	NFYQEHPDLAR	NFY(+79.97)QEHPDLAR	-	-	-	-	-	N	F	Y	Q	E	H	P	D	D	L	sample	3	0	3
150	-----PQYQTWEEEF	BTK_PLUS_R1_protein-peptides.csv	11638	P49458	SRP09_HUMAN	Y	(+79.97)	Phosphorylation (STY)	54.01	4	PQYQTWEEFSR	PQY(+79.97)QTWEEFSR	-	-	-	-	-	P	Q	Y	Q	T	W	E	E	E	F	sample	1	0	3
151	-----PQYQTWEEEF	BTK_PLUS_R1_run2_protein-peptides.csv	9969	P49458	SRP09_HUMAN	Y	(+79.97)	Phosphorylation (STY)	67.96	4	PQYQTWEEFSR	PQY(+79.97)QTWEEFSR	-	-	-	-	-	P	Q	Y	Q	T	W	E	E	E	F	sample	1	0	3
152	-----PQYQTWEEEF	BTK_PLUS_R2_protein-peptides.csv	6977	Q6P2S0	Q6P2S0_HUMAN	Y	(+79.97)	Phosphorylation (STY)	45.01	4	PQYQTWEEFSR	PQY(+79.97)QTWEEFSR	-	-	-	-	-	P	Q	Y	Q	T	W	E	E	E	F	sample	2	0	3
153	-----PQYQTWEEEF	BTK_PLUS_R2_protein-peptides.csv	6981	Q659G3	Q659G3_HUMAN	Y	(+79.97)	Phosphorylation (STY)	45.01	4	PQYQTWEEFSR	PQY(+79.97)QTWEEFSR	-	-	-	-	-	P	Q	Y	Q	T	W	E	E	E	F	sample	2	0	3
154	-----PQYQTWEEEF	BTK_PLUS_R2_protein-peptides.csv	6985	E9PE20	E9PE20_HUMAN	Y	(+79.97)	Phosphorylation (STY)	45.01	4	PQYQTWEEFSR	PQY(+79.97)QTWEEFSR	-	-	-	-	-	P	Q	Y	Q	T	W	E	E	E	F	sample	2	0	3
155	-----PQYQTWEEEF	BTK_PLUS_R2_protein-peptides.csv	6989	P49458	SRP09_HUMAN	Y	(+79.97)	Phosphorylation (STY)	45.01	4	PQYQTWEEFSR	PQY(+79.97)QTWEEFSR	-	-	-	-	-	P	Q	Y	Q	T	W	E	E	E	F	sample	2	0	3
156	-----PQYQTWEEEF	BTK_PLUS_R3_protein-peptides.csv	8652	P49458	SRP09_HUMAN	Y	(+79.97)	Phosphorylation (STY)	60.92	4	PQYQTWEEFSR	PQY(+79.97)QTWEEFSR	-	-	-	-	-	P	Q	Y	Q	T	W	E	E	E	F	sample	3	0	3
157	-----QFYINVERR-	BTK_PLUS_R1_protein-peptides.csv	5539	P60842	IF4A1_HUMAN	Y	(+79.97)	Phosphorylation (STY)	1000	250	QFYINVER	QFY(+79.97)INVER	-	-	-	-	-	Q	F	Y	I	N	V	E	R	R	-	sample	1	0	3
158	-----QFYINVERR-	BTK_PLUS_R1_protein-peptides.csv	6367	E7EQG2	E7EQG2_HUMAN	Y	(+79.97)	Phosphorylation (STY)	1000	251	QFYINVER	QFY(+79.97)INVER	-	-	-	-	-	Q	F	Y	I	N	V	E	R	R	-	sample	1	0	3
159	-----QFYINVERR-	BTK_PLUS_R1_protein-peptides.csv	6383	Q14240	IF4A2_HUMAN	Y	(+79.97)	Phosphorylation (STY)	1000	251	QFYINVER	QFY(+79.97)INVER	-	-	-	-	-	Q	F	Y	I	N	V	E	R	R	-	sample	1	0	3
160	-----QFYINVERR-	BTK_PLUS_R1_run2_protein-peptides.csv	3367	P60842	IF4A1_HUMAN	Y	(+79.97)	Phosphorylation (STY)	1000	250	QFYINVER	QFY(+79.97)INVER	-	-	-	-	-	Q	F	Y	I	N	V	E	R	R	-	sample	1	0	3
161	-----QFYINVERR-	BTK_PLUS_R1_run2_protein-peptides.csv	4304	E7EQG2	E7EQG2_HUMAN	Y	(+79.97)	Phosphorylation (STY)	1000	251	QFYINVER	QFY(+79.97)INVER	-	-	-	-	-	Q	F	Y	I	N	V	E	R	R	-	sample	1	0	3
162	-----QFYINVERR-	BTK_PLUS_R1_run2_protein-peptides.csv	4324	Q14240	IF4A2_HUMAN	Y	(+79.97)	Phosphorylation (STY)	1000	251	QFYINVER	QFY(+79.97)INVER	-	-	-	-	-	Q	F	Y	I	N	V	E	R	R	-	sample	1	0	3
163	-----QFYINVERR-	BTK_PLUS_R2_protein-peptides.csv	2901	P60842	IF4A1_HUMAN	Y	(+79.97)	Phosphorylation (STY)	1000	250	QFYINVER	QFY(+79.97)INVER	-	-	-	-	-	Q	F	Y	I	N	V	E	R	R	-	sample	2	0	3
164	-----QFYINVERR-	BTK_PLUS_R2_protein-peptides.csv	3316	E7EQG2	E7EQG2_HUMAN	Y	(+79.97)	Phosphorylation (STY)	1000	251	QFYINVER	QFY(+79.97)INVER	-	-	-	-	-	Q	F	Y	I	N	V	E	R	R	-	sample	2	0	3
165	-----QFYINVERR-	BTK_PLUS_R2_protein-peptides.csv	3328	Q14240	IF4A2_HUMAN	Y	(+79.97)	Phosphorylation (STY)	1000	251	QFYINVER	QFY(+79.97)INVER	-	-	-	-	-	Q	F	Y	I	N	V	E	R	R	-	sample	2	0	3
166	-----QFYINVERR-	BTK_PLUS_R3_protein-peptides.csv	3573	P60842	IF4A1_HUMAN	Y	(+79.97)	Phosphorylation (STY)	1000	250	QFYINVER	QFY(+79.97)INVER	-	-	-	-	-	Q	F	Y	I	N	V	E	R	R	-	sample	3	0	3
167	-----QFYINVERR-	BTK_PLUS_R3_protein-peptides.csv	4134	E7EQG2	E7EQG2_HUMAN	Y	(+79.97)	Phosphorylation (STY)	1000	251	QFYINVER	QFY(+79.97)INVER	-	-	-	-	-	Q	F	Y	I	N	V	E	R	R	-	sample	3	0	3
168	-----QFYINVERR-	BTK_PLUS_R3_protein-peptides.csv	4149	Q14240	IF4A2_HUMAN	Y	(+79.97)	Phosphorylation (STY)	1000	251	QFYINVER	QFY(+79.97)INVER	-	-	-	-	-	Q	F	Y	I	N	V	E	R	R	-	sample	3	0	3
169	----EGPYDVVVLLP	BTK_PLUS_R1_protein-peptides.csv	6483	Q99497	PARK7_HUMAN	Y	(+79.97)	Phosphorylation (STY)	66.33	67	EGPYDVVVLPGGNLGAQNLSESAAVK	EGPY(+79.97)DVVVLPGGNLGAQNLSESAAVK	-	-	-	-	E	G	P	Y	D	V	V	V	L	L	P	sample	1	0	3
170	----EGPYDVVVLLP	BTK_PLUS_R1_run2_protein-peptides.csv	6003	Q99497	PARK7_HUMAN	Y	(+79.97)	Phosphorylation (STY)	54.42	67	EGPYDVVVLPGGNLGAQNLSESAAVK	EGPY(+79.97)DVVVLPGGNLGAQNLSESAAVK	-	-	-	-	E	G	P	Y	D	V	V	V	L	L	P	sample	1	0	3
171	----EGPYDVVVLLP	BTK_PLUS_R2_protein-peptides.csv	4500	Q99497	PARK7_HUMAN	Y	(+79.97)	Phosphorylation (STY)	65.3	67	EGPYDVVVLPGGNLGAQNLSESAAVK	EGPY(+79.97)DVVVLPGGNLGAQNLSESAAVK	-	-	-	-	E	G	P	Y	D	V	V	V	L	L	P	sample	2	0	3
172	----EGPYDVVVLLP	BTK_PLUS_R3_protein-peptides.csv	4571	Q99497	PARK7_HUMAN	Y	(+79.97)	Phosphorylation (STY)	77.27	67	EGPYDVVVLPGGNLGAQNLSESAAVK	EGPY(+79.97)DVVVLPGGNLGAQNLSESAAVK	-	-	-	-	E	G	P	Y	D	V	V	V	L	L	P	sample	3	0	3
173	----ELNYFAK----	BTK_PLUS_R1_protein-peptides.csv	922	P00558	PGK1_HUMAN	Y	(+79.97)	Phosphorylation (STY)	1000	196	ELNYFAK	ELNY(+79.97)FAK	-	-	-	-	E	L	N	Y	F	A	K	-	-	-	-	sample	1	0	3
174	----ELNYFAK----	BTK_PLUS_R1_run2_protein-peptides.csv	800	P00558	PGK1_HUMAN	Y	(+79.97)	Phosphorylation (STY)	1000	196	ELNYFAK	ELNY(+79.97)FAK	-	-	-	-	E	L	N	Y	F	A	K	-	-	-	-	sample	1	0	3
175	----ELNYFAK----	BTK_PLUS_R2_protein-peptides.csv	496	P00558	PGK1_HUMAN	Y	(+79.97)	Phosphorylation (STY)	1000	196	ELNYFAK	ELNY(+79.97)FAK	-	-	-	-	E	L	N	Y	F	A	K	-	-	-	-	sample	2	0	3
176	----ELNYFAK----	BTK_PLUS_R3_protein-peptides.csv	679	P00558	PGK1_HUMAN	Y	(+79.97)	Phosphorylation (STY)	1000	196	ELNYFAK	ELNY(+79.97)FAK	-	-	-	-	E	L	N	Y	F	A	K	-	-	-	-	sample	3	0	3
177	----EPLYVGVDDDD	BTK_PLUS_R1_protein-peptides.csv	12708	Q9NVP1	DDX18_HUMAN	Y	(+79.97)	Phosphorylation (STY)	1000	385	EPLYVGVDDDK	EPLY(+79.97)VGVDDDK	-	-	-	-	E	P	L	Y	V	G	V	D	D	D	D	sample	1	0	3
178	----EPLYVGVDDDD	BTK_PLUS_R1_run2_protein-peptides.csv	11891	Q9NVP1	DDX18_HUMAN	Y	(+79.97)	Phosphorylation (STY)	1000	385	EPLYVGVDDDK	EPLY(+79.97)VGVDDDK	-	-	-	-	E	P	L	Y	V	G	V	D	D	D	D	sample	1	0	3
179	----EPLYVGVDDDD	BTK_PLUS_R2_protein-peptides.csv	8583	Q9NVP1	DDX18_HUMAN	Y	(+79.97)	Phosphorylation (STY)	1000	385	EPLYVGVDDDK	EPLY(+79.97)VGVDDDK	-	-	-	-	E	P	L	Y	V	G	V	D	D	D	D	sample	2	0	3
180	----EPLYVGVDDDD	BTK_PLUS_R2_protein-peptides.csv	8584	H7C452	H7C452_HUMAN	Y	(+79.97)	Phosphorylation (STY)	1000	68	EPLYVGVDDDK	EPLY(+79.97)VGVDDDK	-	-	-	-	E	P	L	Y	V	G	V	D	D	D	D	sample	2	0	3
181	----EPLYVGVDDDD	BTK_PLUS_R3_protein-peptides.csv	9715	Q9NVP1	DDX18_HUMAN	Y	(+79.97)	Phosphorylation (STY)	1000	385	EPLYVGVDDDK	EPLY(+79.97)VGVDDDK	-	-	-	-	E	P	L	Y	V	G	V	D	D	D	D	sample	3	0	3
182	----GIAYIEFK---	BTK_PLUS_R1_protein-peptides.csv	701	P19338	NUCL_HUMAN	Y	(+79.97)	Phosphorylation (STY)	1000	433	GIAYIEFK	GIAY(+79.97)IEFK	-	-	-	-	G	I	A	Y	I	E	F	K	-	-	-	sample	1	0	3
183	----GIAYIEFK---	BTK_PLUS_R2_protein-peptides.csv	256	P19338	NUCL_HUMAN	Y	(+79.97)	Phosphorylation (STY)	1000	433	GIAYIEFK	GIAY(+79.97)IEFK	-	-	-	-	G	I	A	Y	I	E	F	K	-	-	-	sample	2	0	3
184	----GIAYIEFK---	BTK_PLUS_R3_protein-peptides.csv	468	P19338	NUCL_HUMAN	Y	(+79.97)	Phosphorylation (STY)	1000	433	GIAYIEFK	GIAY(+79.97)IEFK	-	-	-	-	G	I	A	Y	I	E	F	K	-	-	-	sample	3	0	3
185	----HIYYITGETTK	BTK_PLUS_R1_protein-peptides.csv	328	P07900	HS90A_HUMAN	Y	(+79.97)	Phosphorylation (STY)	39.76	493	HIYYITGETK	HIY(+79.97)Y(+79.97)ITGETK	-	-	-	-	H	I	Y	Y	I	T	G	E	T	T	K	sample	1	0	3
186	----HIYYITGETTK	BTK_PLUS_R1_run2_protein-peptides.csv	650	P07900	HS90A_HUMAN	Y	(+79.97)	Phosphorylation (STY)	45.01	493	HIYYITGETK	HIY(+79.97)Y(+79.97)ITGETK	-	-	-	-	H	I	Y	Y	I	T	G	E	T	T	K	sample	1	0	3
187	----HIYYITGETTK	BTK_PLUS_R2_protein-peptides.csv	284	P07900	HS90A_HUMAN	Y	(+79.97)	Phosphorylation (STY)	39.76	493	HIYYITGETK	HIY(+79.97)Y(+79.97)ITGETK	-	-	-	-	H	I	Y	Y	I	T	G	E	T	T	K	sample	2	0	3
188	----HIYYITGETTK	BTK_PLUS_R3_protein-peptides.csv	350	P07900	HS90A_HUMAN	Y	(+79.97)	Phosphorylation (STY)	60.92	493	HIYYITGETK	HIY(+79.97)Y(+79.97)ITGETK	-	-	-	-	H	I	Y	Y	I	T	G	E	T	T	K	sample	3	0	3
189	----SIYYITGESSK	BTK_PLUS_R1_protein-peptides.csv	454	P08238	HS90B_HUMAN	Y	(+79.97)	Phosphorylation (STY)	37.81	485	SIYYITGESK	SIY(+79.97)Y(+79.97)ITGESK	-	-	-	-	S	I	Y	Y	I	T	G	E	S	S	K	sample	1	0	3
190	----SIYYITGESSK	BTK_PLUS_R2_protein-peptides.csv	147	P08238	HS90B_HUMAN	Y	(+79.97)	Phosphorylation (STY)	32.28	485	SIYYITGESK	SIY(+79.97)Y(+79.97)ITGESK	-	-	-	-	S	I	Y	Y	I	T	G	E	S	S	K	sample	2	0	3
191	----SIYYITGESSK	BTK_PLUS_R3_protein-peptides.csv	220	P08238	HS90B_HUMAN	Y	(+79.97)	Phosphorylation (STY)	32.28	485	SIYYITGESK	SIY(+79.97)Y(+79.97)ITGESK	-	-	-	-	S	I	Y	Y	I	T	G	E	S	S	K	sample	3	0	3
192	----SIYYITGESSK	BTK_PLUS_R3_protein-peptides.csv	227	P08238	HS90B_HUMAN	Y	(+79.97)	Phosphorylation (STY)	30.46	485	SIYYITGESK	SIYY(+79.97)ITGESK	-	-	-	-	S	I	Y	Y	I	T	G	E	S	S	K	sample	3	0	3
193	----YVIYIER----	BTK_PLUS_R1_protein-peptides.csv	10547	J3QRI7	J3QRI7_HUMAN	Y	(+79.97)	Phosphorylation (STY)	56.34	81	YVIYIER	YVIY(+79.97)IER	-	-	-	-	Y	V	I	Y	I	E	R	-	-	-	-	sample	1	0	3
194	----YVIYIER----	BTK_PLUS_R1_protein-peptides.csv	10554	J3QQQ9	J3QQQ9_HUMAN	Y	(+79.97)	Phosphorylation (STY)	56.34	81	YVIYIER	YVIY(+79.97)IER	-	-	-	-	Y	V	I	Y	I	E	R	-	-	-	-	sample	1	0	3
195	----YVIYIER----	BTK_PLUS_R1_protein-peptides.csv	10561	J3QQV1	J3QQV1_HUMAN	Y	(+79.97)	Phosphorylation (STY)	56.34	81	YVIYIER	YVIY(+79.97)IER	-	-	-	-	Y	V	I	Y	I	E	R	-	-	-	-	sample	1	0	3
196	----YVIYIER----	BTK_PLUS_R1_protein-peptides.csv	10568	E5RIT6	E5RIT6_HUMAN	Y	(+79.97)	Phosphorylation (STY)	56.34	81	YVIYIER	YVIY(+79.97)IER	-	-	-	-	Y	V	I	Y	I	E	R	-	-	-	-	sample	1	0	3
197	----YVIYIER----	BTK_PLUS_R1_protein-peptides.csv	10575	J3QRC4	J3QRC4_HUMAN	Y	(+79.97)	Phosphorylation (STY)	56.34	81	YVIYIER	YVIY(+79.97)IER	-	-	-	-	Y	V	I	Y	I	E	R	-	-	-	-	sample	1	0	3
198	----YVIYIER----	BTK_PLUS_R1_protein-peptides.csv	10582	P61254	RL26_HUMAN	Y	(+79.97)	Phosphorylation (STY)	56.34	81	YVIYIER	YVIY(+79.97)IER	-	-	-	-	Y	V	I	Y	I	E	R	-	-	-	-	sample	1	0	3
199	----YVIYIER----	BTK_PLUS_R1_protein-peptides.csv	10589	Q9UNX3	RL26L_HUMAN	Y	(+79.97)	Phosphorylation (STY)	56.34	81	YVIYIER	YVIY(+79.97)IER	-	-	-	-	Y	V	I	Y	I	E	R	-	-	-	-	sample	1	0	3
200	----YVIYIER----	BTK_PLUS_R1_run2_protein-peptides.csv	10177	P61254	RL26_HUMAN	Y	(+79.97)	Phosphorylation (STY)	46.91	81	YVIYIER	YVIY(+79.97)IER	-	-	-	-	Y	V	I	Y	I	E	R	-	-	-	-	sample	1	0	3
201	----YVIYIER----	BTK_PLUS_R1_run2_protein-peptides.csv	10438	Q9UNX3	RL26L_HUMAN	Y	(+79.97)	Phosphorylation (STY)	46.91	81	YVIYIER	YVIY(+79.97)IER	-	-	-	-	Y	V	I	Y	I	E	R	-	-	-	-	sample	1	0	3
202	----YVIYIER----	BTK_PLUS_R2_protein-peptides.csv	6736	P61254	RL26_HUMAN	Y	(+79.97)	Phosphorylation (STY)	41.59	81	YVIYIER	YVIY(+79.97)IER	-	-	-	-	Y	V	I	Y	I	E	R	-	-	-	-	sample	2	0	3
203	----YVIYIER----	BTK_PLUS_R3_protein-peptides.csv	8622	P61254	RL26_HUMAN	Y	(+79.97)	Phosphorylation (STY)	46.91	81	YVIYIER	YVIY(+79.97)IER	-	-	-	-	Y	V	I	Y	I	E	R	-	-	-	-	sample	3	0	3
204	---ASGNYATVISSH	BTK_PLUS_R1_run2_protein-peptides.csv	9370	E9PKZ0	E9PKZ0_HUMAN	Y	(+79.97)	Phosphorylation (STY)	39.76	133	ASGNYATVISHNPETK	ASGNY(+79.97)ATVISHNPETK	-	-	-	A	S	G	N	Y	A	T	V	I	S	S	H	sample	1	0	3
205	---ASGNYATVISSH	BTK_PLUS_R1_run2_protein-peptides.csv	9377	P62917	RL8_HUMAN	Y	(+79.97)	Phosphorylation (STY)	39.76	133	ASGNYATVISHNPETK	ASGNY(+79.97)ATVISHNPETK	-	-	-	A	S	G	N	Y	A	T	V	I	S	S	H	sample	1	0	3
206	---ASGNYATVISSH	BTK_PLUS_R2_protein-peptides.csv	5135	E9PKZ0	E9PKZ0_HUMAN	Y	(+79.97)	Phosphorylation (STY)	33.18	133	ASGNYATVISHNPETK	ASGNY(+79.97)ATVISHNPETK	-	-	-	A	S	G	N	Y	A	T	V	I	S	S	H	sample	2	0	3
207	---ASGNYATVISSH	BTK_PLUS_R2_protein-peptides.csv	5142	P62917	RL8_HUMAN	Y	(+79.97)	Phosphorylation (STY)	33.18	133	ASGNYATVISHNPETK	ASGNY(+79.97)ATVISHNPETK	-	-	-	A	S	G	N	Y	A	T	V	I	S	S	H	sample	2	0	3
208	---ASGNYATVISSH	BTK_PLUS_R3_protein-peptides.csv	6536	P62917	RL8_HUMAN	Y	(+79.97)	Phosphorylation (STY)	45.01	133	ASGNYATVISHNPETK	ASGNY(+79.97)ATVISHNPETK	-	-	-	A	S	G	N	Y	A	T	V	I	S	S	H	sample	3	0	3
209	---CELLYEGPPDDD	BTK_PLUS_R1_protein-peptides.csv	391	P13639	EF2_HUMAN	Y	(+79.97)	Phosphorylation (STY)	1000	373	CELLYEGPPDDEAAMGIK	C(+57.02)ELLY(+79.97)EGPPDDEAAMGIK	-	-	-	C	E	L	L	Y	E	G	P	P	D	D	D	sample	1	0	3
210	---CELLYEGPPDDD	BTK_PLUS_R1_run2_protein-peptides.csv	613	P13639	EF2_HUMAN	Y	(+79.97)	Phosphorylation (STY)	1000	373	CELLYEGPPDDEAAMGIK	C(+57.02)ELLY(+79.97)EGPPDDEAAMGIK	-	-	-	C	E	L	L	Y	E	G	P	P	D	D	D	sample	1	0	3
211	---CELLYEGPPDDD	BTK_PLUS_R2_protein-peptides.csv	435	P13639	EF2_HUMAN	Y	(+79.97)	Phosphorylation (STY)	1000	373	CELLYEGPPDDEAAMGIK	C(+57.02)ELLY(+79.97)EGPPDDEAAMGIK	-	-	-	C	E	L	L	Y	E	G	P	P	D	D	D	sample	2	0	3
212	---CELLYEGPPDDD	BTK_PLUS_R3_protein-peptides.csv	418	P13639	EF2_HUMAN	Y	(+79.97)	Phosphorylation (STY)	1000	373	CELLYEGPPDDEAAMGIK	C(+57.02)ELLY(+79.97)EGPPDDEAAMGIK	-	-	-	C	E	L	L	Y	E	G	P	P	D	D	D	sample	3	0	3
213	---DQLIYNLLK---	BTK_PLUS_R1_protein-peptides.csv	4545	P00338	LDHA_HUMAN	Y	(+79.97)	Phosphorylation (STY)	1000	10	DQLIYNLLK	DQLIY(+79.97)NLLK	-	-	-	D	Q	L	I	Y	N	L	L	K	-	-	-	sample	1	0	3
214	---DQLIYNLLK---	BTK_PLUS_R1_run2_protein-peptides.csv	4918	P00338	LDHA_HUMAN	Y	(+79.97)	Phosphorylation (STY)	1000	10	DQLIYNLLK	DQLIY(+79.97)NLLK	-	-	-	D	Q	L	I	Y	N	L	L	K	-	-	-	sample	1	0	3
215	---DQLIYNLLK---	BTK_PLUS_R2_protein-peptides.csv	2818	P00338	LDHA_HUMAN	Y	(+79.97)	Phosphorylation (STY)	1000	10	DQLIYNLLK	DQLIY(+79.97)NLLK	-	-	-	D	Q	L	I	Y	N	L	L	K	-	-	-	sample	2	0	3
216	---DQLIYNLLK---	BTK_PLUS_R3_protein-peptides.csv	4086	P00338	LDHA_HUMAN	Y	(+79.97)	Phosphorylation (STY)	1000	10	DQLIYNLLK	DQLIY(+79.97)NLLK	-	-	-	D	Q	L	I	Y	N	L	L	K	-	-	-	sample	3	0	3
217	---EFEVYGPIK---	BTK_PLUS_R1_protein-peptides.csv	12491	P08621	RU17_HUMAN	Y	(+79.97)	Phosphorylation (STY)	1000	126	EFEVYGPIK	EFEVY(+79.97)GPIK	-	-	-	E	F	E	V	Y	G	P	I	K	-	-	-	sample	1	0	3
218	---EFEVYGPIK---	BTK_PLUS_R1_run2_protein-peptides.csv	11256	P08621	RU17_HUMAN	Y	(+79.97)	Phosphorylation (STY)	1000	126	EFEVYGPIK	EFEVY(+79.97)GPIK	-	-	-	E	F	E	V	Y	G	P	I	K	-	-	-	sample	1	0	3
219	---EFEVYGPIK---	BTK_PLUS_R2_protein-peptides.csv	6584	P08621	RU17_HUMAN	Y	(+79.97)	Phosphorylation (STY)	1000	126	EFEVYGPIK	EFEVY(+79.97)GPIK	-	-	-	E	F	E	V	Y	G	P	I	K	-	-	-	sample	2	0	3
220	---EFEVYGPIK---	BTK_PLUS_R3_protein-peptides.csv	7855	P08621	RU17_HUMAN	Y	(+79.97)	Phosphorylation (STY)	1000	126	EFEVYGPIK	EFEVY(+79.97)GPIK	-	-	-	E	F	E	V	Y	G	P	I	K	-	-	-	sample	3	0	3
221	---EFEVYGPIKRR-	BTK_PLUS_R1_protein-peptides.csv	12492	P08621	RU17_HUMAN	Y	(+79.97)	Phosphorylation (STY)	1000	126	EFEVYGPIKR	EFEVY(+79.97)GPIKR	-	-	-	E	F	E	V	Y	G	P	I	K	R	R	-	sample	1	0	3
222	---EFEVYGPIKRR-	BTK_PLUS_R1_run2_protein-peptides.csv	11257	P08621	RU17_HUMAN	Y	(+79.97)	Phosphorylation (STY)	1000	126	EFEVYGPIKR	EFEVY(+79.97)GPIKR	-	-	-	E	F	E	V	Y	G	P	I	K	R	R	-	sample	1	0	3
223	---EFEVYGPIKRR-	BTK_PLUS_R2_protein-peptides.csv	6587	P08621	RU17_HUMAN	Y	(+79.97)	Phosphorylation (STY)	1000	126	EFEVYGPIKR	EFEVY(+79.97)GPIKR	-	-	-	E	F	E	V	Y	G	P	I	K	R	R	-	sample	2	0	3
224	---EFEVYGPIKRR-	BTK_PLUS_R3_protein-peptides.csv	7857	P08621	RU17_HUMAN	Y	(+79.97)	Phosphorylation (STY)	1000	126	EFEVYGPIKR	EFEVY(+79.97)GPIKR	-	-	-	E	F	E	V	Y	G	P	I	K	R	R	-	sample	3	0	3
225	---GNFNYIEFTRR-	BTK_PLUS_R1_protein-peptides.csv	11294	P19105	ML12A_HUMAN	Y	(+79.97)	Phosphorylation (STY)	34.3	155	GNFNYIEFTR	GNFNY(+79.97)IEFTR	-	-	-	G	N	F	N	Y	I	E	F	T	R	R	-	sample	1	0	3
226	---GNFNYIEFTRR-	BTK_PLUS_R1_protein-peptides.csv	11300	O14950	ML12B_HUMAN	Y	(+79.97)	Phosphorylation (STY)	34.3	156	GNFNYIEFTR	GNFNY(+79.97)IEFTR	-	-	-	G	N	F	N	Y	I	E	F	T	R	R	-	sample	1	0	3
227	---GNFNYIEFTRR-	BTK_PLUS_R1_protein-peptides.csv	11306	J3QRS3	J3QRS3_HUMAN	Y	(+79.97)	Phosphorylation (STY)	34.3	161	GNFNYIEFTR	GNFNY(+79.97)IEFTR	-	-	-	G	N	F	N	Y	I	E	F	T	R	R	-	sample	1	0	3
228	---GNFNYIEFTRR-	BTK_PLUS_R1_run2_protein-peptides.csv	9651	P19105	ML12A_HUMAN	Y	(+79.97)	Phosphorylation (STY)	42.68	155	GNFNYIEFTR	GNFNY(+79.97)IEFTR	-	-	-	G	N	F	N	Y	I	E	F	T	R	R	-	sample	1	0	3
229	---GNFNYIEFTRR-	BTK_PLUS_R1_run2_protein-peptides.csv	9657	O14950	ML12B_HUMAN	Y	(+79.97)	Phosphorylation (STY)	42.68	156	GNFNYIEFTR	GNFNY(+79.97)IEFTR	-	-	-	G	N	F	N	Y	I	E	F	T	R	R	-	sample	1	0	3
230	---GNFNYIEFTRR-	BTK_PLUS_R1_run2_protein-peptides.csv	9663	J3QRS3	J3QRS3_HUMAN	Y	(+79.97)	Phosphorylation (STY)	42.68	161	GNFNYIEFTR	GNFNY(+79.97)IEFTR	-	-	-	G	N	F	N	Y	I	E	F	T	R	R	-	sample	1	0	3
231	---GNFNYIEFTRR-	BTK_PLUS_R2_protein-peptides.csv	5839	P19105	ML12A_HUMAN	Y	(+79.97)	Phosphorylation (STY)	42.68	155	GNFNYIEFTR	GNFNY(+79.97)IEFTR	-	-	-	G	N	F	N	Y	I	E	F	T	R	R	-	sample	2	0	3
232	---GNFNYIEFTRR-	BTK_PLUS_R2_protein-peptides.csv	5844	O14950	ML12B_HUMAN	Y	(+79.97)	Phosphorylation (STY)	42.68	156	GNFNYIEFTR	GNFNY(+79.97)IEFTR	-	-	-	G	N	F	N	Y	I	E	F	T	R	R	-	sample	2	0	3
233	---GNFNYIEFTRR-	BTK_PLUS_R2_protein-peptides.csv	5849	J3QRS3	J3QRS3_HUMAN	Y	(+79.97)	Phosphorylation (STY)	42.68	161	GNFNYIEFTR	GNFNY(+79.97)IEFTR	-	-	-	G	N	F	N	Y	I	E	F	T	R	R	-	sample	2	0	3
234	---GNFNYIEFTRR-	BTK_PLUS_R3_protein-peptides.csv	8065	P19105	ML12A_HUMAN	Y	(+79.97)	Phosphorylation (STY)	49.79	155	GNFNYIEFTR	GNFNY(+79.97)IEFTR	-	-	-	G	N	F	N	Y	I	E	F	T	R	R	-	sample	3	0	3
235	---GNFNYIEFTRR-	BTK_PLUS_R3_protein-peptides.csv	8072	O14950	ML12B_HUMAN	Y	(+79.97)	Phosphorylation (STY)	49.79	156	GNFNYIEFTR	GNFNY(+79.97)IEFTR	-	-	-	G	N	F	N	Y	I	E	F	T	R	R	-	sample	3	0	3
236	---GNFNYIEFTRR-	BTK_PLUS_R3_protein-peptides.csv	8079	J3QRS3	J3QRS3_HUMAN	Y	(+79.97)	Phosphorylation (STY)	49.79	161	GNFNYIEFTR	GNFNY(+79.97)IEFTR	-	-	-	G	N	F	N	Y	I	E	F	T	R	R	-	sample	3	0	3
237	---KEDLYLKPIQQR	BTK_PLUS_R1_protein-peptides.csv	400	P13639	EF2_HUMAN	Y	(+79.97)	Phosphorylation (STY)	1000	443	KEDLYLKPIQR	KEDLY(+79.97)LKPIQR	-	-	-	K	E	D	L	Y	L	K	P	I	Q	Q	R	sample	1	0	3
238	---KEDLYLKPIQQR	BTK_PLUS_R1_run2_protein-peptides.csv	594	P13639	EF2_HUMAN	Y	(+79.97)	Phosphorylation (STY)	1000	443	KEDLYLKPIQR	KEDLY(+79.97)LKPIQR	-	-	-	K	E	D	L	Y	L	K	P	I	Q	Q	R	sample	1	0	3
239	---KEDLYLKPIQQR	BTK_PLUS_R2_protein-peptides.csv	425	P13639	EF2_HUMAN	Y	(+79.97)	Phosphorylation (STY)	1000	443	KEDLYLKPIQR	KEDLY(+79.97)LKPIQR	-	-	-	K	E	D	L	Y	L	K	P	I	Q	Q	R	sample	2	0	3
240	---KEDLYLKPIQQR	BTK_PLUS_R3_protein-peptides.csv	383	P13639	EF2_HUMAN	Y	(+79.97)	Phosphorylation (STY)	1000	443	KEDLYLKPIQR	KEDLY(+79.97)LKPIQR	-	-	-	K	E	D	L	Y	L	K	P	I	Q	Q	R	sample	3	0	3
241	--AGIPVYAWK----	BTK_PLUS_R1_protein-peptides.csv	5909	P23526	SAHH_HUMAN	Y	(+79.97)	Phosphorylation (STY)	1000	100	AGIPVYAWK	AGIPVY(+79.97)AWK	-	-	A	G	I	P	V	Y	A	W	K	-	-	-	-	sample	1	0	3
242	--AGIPVYAWK----	BTK_PLUS_R1_run2_protein-peptides.csv	4268	P23526	SAHH_HUMAN	Y	(+79.97)	Phosphorylation (STY)	1000	100	AGIPVYAWK	AGIPVY(+79.97)AWK	-	-	A	G	I	P	V	Y	A	W	K	-	-	-	-	sample	1	0	3
243	--AGIPVYAWK----	BTK_PLUS_R2_protein-peptides.csv	3259	P23526	SAHH_HUMAN	Y	(+79.97)	Phosphorylation (STY)	1000	100	AGIPVYAWK	AGIPVY(+79.97)AWK	-	-	A	G	I	P	V	Y	A	W	K	-	-	-	-	sample	2	0	3
244	--AGIPVYAWK----	BTK_PLUS_R3_protein-peptides.csv	4098	P23526	SAHH_HUMAN	Y	(+79.97)	Phosphorylation (STY)	1000	100	AGIPVYAWK	AGIPVY(+79.97)AWK	-	-	A	G	I	P	V	Y	A	W	K	-	-	-	-	sample	3	0	3
245	--DYFEEYGK-----	BTK_PLUS_R1_protein-peptides.csv	1730	P22626	ROA2_HUMAN	Y	(+79.97)	Phosphorylation (STY)	61.69	135	DYFEEYGK	DYFEEY(+79.97)GK	-	-	D	Y	F	E	E	Y	G	K	-	-	-	-	-	sample	1	0	3
246	--DYFEEYGK-----	BTK_PLUS_R1_run2_protein-peptides.csv	1564	P22626	ROA2_HUMAN	Y	(+79.97)	Phosphorylation (STY)	61.69	135	DYFEEYGK	DYFEEY(+79.97)GK	-	-	D	Y	F	E	E	Y	G	K	-	-	-	-	-	sample	1	0	3
247	--DYFEEYGK-----	BTK_PLUS_R2_protein-peptides.csv	1003	P22626	ROA2_HUMAN	Y	(+79.97)	Phosphorylation (STY)	67.69	135	DYFEEYGK	DYFEEY(+79.97)GK	-	-	D	Y	F	E	E	Y	G	K	-	-	-	-	-	sample	2	0	3
248	--DYFEEYGK-----	BTK_PLUS_R3_protein-peptides.csv	1336	P22626	ROA2_HUMAN	Y	(+79.97)	Phosphorylation (STY)	67.69	135	DYFEEYGK	DYFEEY(+79.97)GK	-	-	D	Y	F	E	E	Y	G	K	-	-	-	-	-	sample	3	0	3
249	--EDQTEYLEER---	BTK_PLUS_R1_protein-peptides.csv	333	P07900	HS90A_HUMAN	Y	(+79.97)	Phosphorylation (STY)	32.28	197	EDQTEYLEER	EDQTEY(+79.97)LEER	-	-	E	D	Q	T	E	Y	L	E	E	R	-	-	-	sample	1	0	3
250	--EDQTEYLEER---	BTK_PLUS_R1_protein-peptides.csv	458	P08238	HS90B_HUMAN	Y	(+79.97)	Phosphorylation (STY)	32.28	192	EDQTEYLEER	EDQTEY(+79.97)LEER	-	-	E	D	Q	T	E	Y	L	E	E	R	-	-	-	sample	1	0	3
251	--EDQTEYLEER---	BTK_PLUS_R1_run2_protein-peptides.csv	457	P08238	HS90B_HUMAN	Y	(+79.97)	Phosphorylation (STY)	32.28	192	EDQTEYLEER	EDQTEY(+79.97)LEER	-	-	E	D	Q	T	E	Y	L	E	E	R	-	-	-	sample	1	0	3
252	--EDQTEYLEER---	BTK_PLUS_R1_run2_protein-peptides.csv	656	P07900	HS90A_HUMAN	Y	(+79.97)	Phosphorylation (STY)	32.28	197	EDQTEYLEER	EDQTEY(+79.97)LEER	-	-	E	D	Q	T	E	Y	L	E	E	R	-	-	-	sample	1	0	3
253	--EDQTEYLEER---	BTK_PLUS_R2_protein-peptides.csv	143	P08238	HS90B_HUMAN	Y	(+79.97)	Phosphorylation (STY)	32.28	192	EDQTEYLEER	EDQTEY(+79.97)LEER	-	-	E	D	Q	T	E	Y	L	E	E	R	-	-	-	sample	2	0	3
254	--EDQTEYLEER---	BTK_PLUS_R2_protein-peptides.csv	290	P07900	HS90A_HUMAN	Y	(+79.97)	Phosphorylation (STY)	32.28	197	EDQTEYLEER	EDQTEY(+79.97)LEER	-	-	E	D	Q	T	E	Y	L	E	E	R	-	-	-	sample	2	0	3
255	--EDQTEYLEER---	BTK_PLUS_R2_protein-peptides.csv	3304	Q58FF6	H90B4_HUMAN	Y	(+79.97)	Phosphorylation (STY)	32.28	167	EDQTEYLEER	EDQTEY(+79.97)LEER	-	-	E	D	Q	T	E	Y	L	E	E	R	-	-	-	sample	2	0	3
256	--EDQTEYLEER---	BTK_PLUS_R3_protein-peptides.csv	221	P08238	HS90B_HUMAN	Y	(+79.97)	Phosphorylation (STY)	32.28	192	EDQTEYLEER	EDQTEY(+79.97)LEER	-	-	E	D	Q	T	E	Y	L	E	E	R	-	-	-	sample	3	0	3
257	--EDQTEYLEER---	BTK_PLUS_R3_protein-peptides.csv	354	P07900	HS90A_HUMAN	Y	(+79.97)	Phosphorylation (STY)	32.28	197	EDQTEYLEER	EDQTEY(+79.97)LEER	-	-	E	D	Q	T	E	Y	L	E	E	R	-	-	-	sample	3	0	3
258	--GFPTIYFSPANNK	BTK_PLUS_R1_protein-peptides.csv	1629	P30101	PDIA3_HUMAN	Y	(+79.97)	Phosphorylation (STY)	45.01	454	GFPTIYFSPANK	GFPTIY(+79.97)FSPANK	-	-	G	F	P	T	I	Y	F	S	P	A	N	N	K	sample	1	0	3
259	--GFPTIYFSPANNK	BTK_PLUS_R1_run2_protein-peptides.csv	2410	P30101	PDIA3_HUMAN	Y	(+79.97)	Phosphorylation (STY)	32.28	454	GFPTIYFSPANK	GFPTIY(+79.97)FSPANK	-	-	G	F	P	T	I	Y	F	S	P	A	N	N	K	sample	1	0	3
260	--GFPTIYFSPANNK	BTK_PLUS_R2_protein-peptides.csv	1416	P30101	PDIA3_HUMAN	Y	(+79.97)	Phosphorylation (STY)	32.28	454	GFPTIYFSPANK	GFPTIY(+79.97)FSPANK	-	-	G	F	P	T	I	Y	F	S	P	A	N	N	K	sample	2	0	3
261	--GFPTIYFSPANNK	BTK_PLUS_R3_protein-peptides.csv	2453	P30101	PDIA3_HUMAN	Y	(+79.97)	Phosphorylation (STY)	39.76	454	GFPTIYFSPANK	GFPTIY(+79.97)FSPANK	-	-	G	F	P	T	I	Y	F	S	P	A	N	N	K	sample	3	0	3
262	--GKDSLYAQGR---	BTK_PLUS_R1_run2_protein-peptides.csv	11310	Q969Q0	RL36L_HUMAN	Y	(+79.97)	Phosphorylation (STY)	32.28	34	GKDSLYAQGR	GKDSLY(+79.97)AQGR	-	-	G	K	D	S	L	Y	A	Q	G	R	-	-	-	sample	1	0	3
263	--GKDSLYAQGR---	BTK_PLUS_R2_protein-peptides.csv	6621	Q969Q0	RL36L_HUMAN	Y	(+79.97)	Phosphorylation (STY)	33.18	34	GKDSLYAQGR	GKDSLY(+79.97)AQGR	-	-	G	K	D	S	L	Y	A	Q	G	R	-	-	-	sample	2	0	3
264	--GKDSLYAQGR---	BTK_PLUS_R3_protein-peptides.csv	9078	Q969Q0	RL36L_HUMAN	Y	(+79.97)	Phosphorylation (STY)	32.28	34	GKDSLYAQGR	GKDSLY(+79.97)AQGR	-	-	G	K	D	S	L	Y	A	Q	G	R	-	-	-	sample	3	0	3
265	--LDQLIYIPLPDDE	BTK_PLUS_R1_protein-peptides.csv	2105	P55072	TERA_HUMAN	Y	(+79.97)	Phosphorylation (STY)	1000	644	LDQLIYIPLPDEK	LDQLIY(+79.97)IPLPDEK	-	-	L	D	Q	L	I	Y	I	P	L	P	D	D	E	sample	1	0	3
266	--LDQLIYIPLPDDE	BTK_PLUS_R1_run2_protein-peptides.csv	2253	P55072	TERA_HUMAN	Y	(+79.97)	Phosphorylation (STY)	1000	644	LDQLIYIPLPDEK	LDQLIY(+79.97)IPLPDEK	-	-	L	D	Q	L	I	Y	I	P	L	P	D	D	E	sample	1	0	3
267	--LDQLIYIPLPDDE	BTK_PLUS_R2_protein-peptides.csv	3667	P55072	TERA_HUMAN	Y	(+79.97)	Phosphorylation (STY)	1000	644	LDQLIYIPLPDEK	LDQLIY(+79.97)IPLPDEK	-	-	L	D	Q	L	I	Y	I	P	L	P	D	D	E	sample	2	0	3
268	--LDQLIYIPLPDDE	BTK_PLUS_R3_protein-peptides.csv	2526	P55072	TERA_HUMAN	Y	(+79.97)	Phosphorylation (STY)	1000	644	LDQLIYIPLPDEK	LDQLIY(+79.97)IPLPDEK	-	-	L	D	Q	L	I	Y	I	P	L	P	D	D	E	sample	3	0	3
269	--LPENLYNDR----	BTK_PLUS_R1_protein-peptides.csv	14106	P14927	QCR7_HUMAN	Y	(+79.97)	Phosphorylation (STY)	1000	56	LPENLYNDR	LPENLY(+79.97)NDR	-	-	L	P	E	N	L	Y	N	D	R	-	-	-	-	sample	1	0	3
270	--LPENLYNDR----	BTK_PLUS_R1_protein-peptides.csv	14108	B7Z2R2	B7Z2R2_HUMAN	Y	(+79.97)	Phosphorylation (STY)	1000	56	LPENLYNDR	LPENLY(+79.97)NDR	-	-	L	P	E	N	L	Y	N	D	R	-	-	-	-	sample	1	0	3
271	--LPENLYNDR----	BTK_PLUS_R1_protein-peptides.csv	14110	E5RHG9	E5RHG9_HUMAN	Y	(+79.97)	Phosphorylation (STY)	1000	24	LPENLYNDR	LPENLY(+79.97)NDR	-	-	L	P	E	N	L	Y	N	D	R	-	-	-	-	sample	1	0	3
272	--LPENLYNDR----	BTK_PLUS_R1_run2_protein-peptides.csv	11767	P14927	QCR7_HUMAN	Y	(+79.97)	Phosphorylation (STY)	1000	56	LPENLYNDR	LPENLY(+79.97)NDR	-	-	L	P	E	N	L	Y	N	D	R	-	-	-	-	sample	1	0	3
273	--LPENLYNDR----	BTK_PLUS_R2_protein-peptides.csv	7548	P14927	QCR7_HUMAN	Y	(+79.97)	Phosphorylation (STY)	1000	56	LPENLYNDR	LPENLY(+79.97)NDR	-	-	L	P	E	N	L	Y	N	D	R	-	-	-	-	sample	2	0	3
274	--LPENLYNDR----	BTK_PLUS_R2_protein-peptides.csv	7551	B7Z2R2	B7Z2R2_HUMAN	Y	(+79.97)	Phosphorylation (STY)	1000	56	LPENLYNDR	LPENLY(+79.97)NDR	-	-	L	P	E	N	L	Y	N	D	R	-	-	-	-	sample	2	0	3
275	--LPENLYNDR----	BTK_PLUS_R2_protein-peptides.csv	7554	E5RHG9	E5RHG9_HUMAN	Y	(+79.97)	Phosphorylation (STY)	1000	24	LPENLYNDR	LPENLY(+79.97)NDR	-	-	L	P	E	N	L	Y	N	D	R	-	-	-	-	sample	2	0	3
276	--LPENLYNDR----	BTK_PLUS_R3_protein-peptides.csv	11574	B7Z2R2	B7Z2R2_HUMAN	Y	(+79.97)	Phosphorylation (STY)	1000	56	LPENLYNDR	LPENLY(+79.97)NDR	-	-	L	P	E	N	L	Y	N	D	R	-	-	-	-	sample	3	0	3
277	--NEQDAYAINSYYT	BTK_PLUS_R1_protein-peptides.csv	9544	P24752	THIL_HUMAN	Y	(+79.97)	Phosphorylation (STY)	61.69	214	NEQDAYAINSYTR	NEQDAY(+79.97)AINSYTR	-	-	N	E	Q	D	A	Y	A	I	N	S	Y	Y	T	sample	1	0	3
278	--NEQDAYAINSYYT	BTK_PLUS_R1_run2_protein-peptides.csv	9208	P24752	THIL_HUMAN	Y	(+79.97)	Phosphorylation (STY)	61.69	214	NEQDAYAINSYTR	NEQDAY(+79.97)AINSYTR	-	-	N	E	Q	D	A	Y	A	I	N	S	Y	Y	T	sample	1	0	3
279	--NEQDAYAINSYYT	BTK_PLUS_R2_protein-peptides.csv	5743	P24752	THIL_HUMAN	Y	(+79.97)	Phosphorylation (STY)	42.68	214	NEQDAYAINSYTR	NEQDAY(+79.97)AINSYTR	-	-	N	E	Q	D	A	Y	A	I	N	S	Y	Y	T	sample	2	0	3
280	--NEQDAYAINSYYT	BTK_PLUS_R3_protein-peptides.csv	8182	P24752	THIL_HUMAN	Y	(+79.97)	Phosphorylation (STY)	61.69	214	NEQDAYAINSYTR	NEQDAY(+79.97)AINSYTR	-	-	N	E	Q	D	A	Y	A	I	N	S	Y	Y	T	sample	3	0	3
281	--QGYVIYR------	BTK_PLUS_R1_run2_protein-peptides.csv	9298	P61313	RL15_HUMAN	Y	(+79.97)	Phosphorylation (STY)	47.09	62	QGYVIYR	QGYVIY(+79.97)R	-	-	Q	G	Y	V	I	Y	R	-	-	-	-	-	-	sample	1	0	3
282	--QGYVIYR------	BTK_PLUS_R2_protein-peptides.csv	6250	P61313	RL15_HUMAN	Y	(+79.97)	Phosphorylation (STY)	47.09	62	QGYVIYR	QGYVIY(+79.97)R	-	-	Q	G	Y	V	I	Y	R	-	-	-	-	-	-	sample	2	0	3
283	--QGYVIYR------	BTK_PLUS_R3_protein-peptides.csv	9274	P61313	RL15_HUMAN	Y	(+79.97)	Phosphorylation (STY)	47.09	62	QGYVIYR	QGYVIY(+79.97)R	-	-	Q	G	Y	V	I	Y	R	-	-	-	-	-	-	sample	3	0	3
284	-AEPEDHYFLLTEEP	BTK_PLUS_R1_protein-peptides.csv	7817	P61158	ARP3_HUMAN	Y	(+79.97)	Phosphorylation (STY)	49.79	109	AEPEDHYFLLTEPPLNTPENR	AEPEDHY(+79.97)FLLTEPPLNTPENR	-	A	E	P	E	D	H	Y	F	L	L	T	E	E	P	sample	1	0	3
285	-AEPEDHYFLLTEEP	BTK_PLUS_R1_run2_protein-peptides.csv	6545	P61158	ARP3_HUMAN	Y	(+79.97)	Phosphorylation (STY)	49.79	109	AEPEDHYFLLTEPPLNTPENR	AEPEDHY(+79.97)FLLTEPPLNTPENR	-	A	E	P	E	D	H	Y	F	L	L	T	E	E	P	sample	1	0	3
286	-AEPEDHYFLLTEEP	BTK_PLUS_R2_protein-peptides.csv	4492	P61158	ARP3_HUMAN	Y	(+79.97)	Phosphorylation (STY)	52.86	109	AEPEDHYFLLTEPPLNTPENR	AEPEDHY(+79.97)FLLTEPPLNTPENR	-	A	E	P	E	D	H	Y	F	L	L	T	E	E	P	sample	2	0	3
287	-AEPEDHYFLLTEEP	BTK_PLUS_R3_protein-peptides.csv	6435	P61158	ARP3_HUMAN	Y	(+79.97)	Phosphorylation (STY)	49.79	109	AEPEDHYFLLTEPPLNTPENR	AEPEDHY(+79.97)FLLTEPPLNTPENR	-	A	E	P	E	D	H	Y	F	L	L	T	E	E	P	sample	3	0	3
288	-CEFQDAYVLLSEEK	BTK_PLUS_R1_protein-peptides.csv	781	P10809	CH60_HUMAN	Y	(+79.97)	Phosphorylation (STY)	33.81	243	CEFQDAYVLLSEK	C(+57.02)EFQDAY(+79.97)VLLSEK	-	C	E	F	Q	D	A	Y	V	L	L	S	E	E	K	sample	1	0	3
289	-CEFQDAYVLLSEEK	BTK_PLUS_R1_run2_protein-peptides.csv	544	P10809	CH60_HUMAN	Y	(+79.97)	Phosphorylation (STY)	67.69	243	CEFQDAYVLLSEK	C(+57.02)EFQDAY(+79.97)VLLSEK	-	C	E	F	Q	D	A	Y	V	L	L	S	E	E	K	sample	1	0	3
290	-CEFQDAYVLLSEEK	BTK_PLUS_R2_protein-peptides.csv	317	P10809	CH60_HUMAN	Y	(+79.97)	Phosphorylation (STY)	52.86	243	CEFQDAYVLLSEK	C(+57.02)EFQDAY(+79.97)VLLSEK	-	C	E	F	Q	D	A	Y	V	L	L	S	E	E	K	sample	2	0	3
291	-CEFQDAYVLLSEEK	BTK_PLUS_R3_protein-peptides.csv	247	P10809	CH60_HUMAN	Y	(+79.97)	Phosphorylation (STY)	52.86	243	CEFQDAYVLLSEK	C(+57.02)EFQDAY(+79.97)VLLSEK	-	C	E	F	Q	D	A	Y	V	L	L	S	E	E	K	sample	3	0	3
292	-DADDAVYELDGKK-	BTK_PLUS_R1_run2_protein-peptides.csv	10332	Q13243	SRSF5_HUMAN	Y	(+79.97)	Phosphorylation (STY)	1000	55	DADDAVYELDGK	DADDAVY(+79.97)ELDGK	-	D	A	D	D	A	V	Y	E	L	D	G	K	K	-	sample	1	0	3
293	-DADDAVYELDGKK-	BTK_PLUS_R2_protein-peptides.csv	7439	Q13243	SRSF5_HUMAN	Y	(+79.97)	Phosphorylation (STY)	1000	55	DADDAVYELDGK	DADDAVY(+79.97)ELDGK	-	D	A	D	D	A	V	Y	E	L	D	G	K	K	-	sample	2	0	3
294	-DADDAVYELDGKK-	BTK_PLUS_R2_protein-peptides.csv	7443	B4DJK0	B4DJK0_HUMAN	Y	(+79.97)	Phosphorylation (STY)	1000	55	DADDAVYELDGK	DADDAVY(+79.97)ELDGK	-	D	A	D	D	A	V	Y	E	L	D	G	K	K	-	sample	2	0	3
295	-DADDAVYELDGKK-	BTK_PLUS_R2_protein-peptides.csv	7446	B4DUA4	B4DUA4_HUMAN	Y	(+79.97)	Phosphorylation (STY)	1000	55	DADDAVYELDGK	DADDAVY(+79.97)ELDGK	-	D	A	D	D	A	V	Y	E	L	D	G	K	K	-	sample	2	0	3
296	-DADDAVYELDGKK-	BTK_PLUS_R3_protein-peptides.csv	7874	Q13243	SRSF5_HUMAN	Y	(+79.97)	Phosphorylation (STY)	1000	55	DADDAVYELDGK	DADDAVY(+79.97)ELDGK	-	D	A	D	D	A	V	Y	E	L	D	G	K	K	-	sample	3	0	3
297	-DADDAVYELNGKK-	BTK_PLUS_R1_protein-peptides.csv	6209	Q13247	SRSF6_HUMAN	Y	(+79.97)	Phosphorylation (STY)	1000	53	DADDAVYELNGK	DADDAVY(+79.97)ELNGK	-	D	A	D	D	A	V	Y	E	L	N	G	K	K	-	sample	1	0	3
298	-DADDAVYELNGKK-	BTK_PLUS_R1_protein-peptides.csv	10231	A0A0D9SEM4	A0A0D9SEM4_HUMAN	Y	(+79.97)	Phosphorylation (STY)	1000	53	DADDAVYELNGK	DADDAVY(+79.97)ELNGK	-	D	A	D	D	A	V	Y	E	L	N	G	K	K	-	sample	1	0	3
299	-DADDAVYELNGKK-	BTK_PLUS_R1_protein-peptides.csv	10239	Q08170	SRSF4_HUMAN	Y	(+79.97)	Phosphorylation (STY)	1000	53	DADDAVYELNGK	DADDAVY(+79.97)ELNGK	-	D	A	D	D	A	V	Y	E	L	N	G	K	K	-	sample	1	0	3
300	-DADDAVYELNGKK-	BTK_PLUS_R1_run2_protein-peptides.csv	6994	Q13247	SRSF6_HUMAN	Y	(+79.97)	Phosphorylation (STY)	1000	53	DADDAVYELNGK	DADDAVY(+79.97)ELNGK	-	D	A	D	D	A	V	Y	E	L	N	G	K	K	-	sample	1	0	3
301	-DADDAVYELNGKK-	BTK_PLUS_R1_run2_protein-peptides.csv	9284	Q08170	SRSF4_HUMAN	Y	(+79.97)	Phosphorylation (STY)	1000	53	DADDAVYELNGK	DADDAVY(+79.97)ELNGK	-	D	A	D	D	A	V	Y	E	L	N	G	K	K	-	sample	1	0	3
302	-DADDAVYELNGKK-	BTK_PLUS_R2_protein-peptides.csv	3986	Q13247	SRSF6_HUMAN	Y	(+79.97)	Phosphorylation (STY)	1000	53	DADDAVYELNGK	DADDAVY(+79.97)ELNGK	-	D	A	D	D	A	V	Y	E	L	N	G	K	K	-	sample	2	0	3
303	-DADDAVYELNGKK-	BTK_PLUS_R3_protein-peptides.csv	5588	Q13247	SRSF6_HUMAN	Y	(+79.97)	Phosphorylation (STY)	1000	53	DADDAVYELNGK	DADDAVY(+79.97)ELNGK	-	D	A	D	D	A	V	Y	E	L	N	G	K	K	-	sample	3	0	3
304	-EAGDVCYADVQKK-	BTK_PLUS_R1_protein-peptides.csv	11338	Q13242	SRSF9_HUMAN	Y	(+79.97)	Phosphorylation (STY)	1000	139	EAGDVCYADVQK	EAGDVC(+57.02)Y(+79.97)ADVQK	-	E	A	G	D	V	C	Y	A	D	V	Q	K	K	-	sample	1	0	3
305	-EAGDVCYADVQKK-	BTK_PLUS_R1_run2_protein-peptides.csv	10667	Q13242	SRSF9_HUMAN	Y	(+79.97)	Phosphorylation (STY)	1000	139	EAGDVCYADVQK	EAGDVC(+57.02)Y(+79.97)ADVQK	-	E	A	G	D	V	C	Y	A	D	V	Q	K	K	-	sample	1	0	3
306	-EAGDVCYADVQKK-	BTK_PLUS_R2_protein-peptides.csv	6393	Q13242	SRSF9_HUMAN	Y	(+79.97)	Phosphorylation (STY)	1000	139	EAGDVCYADVQK	EAGDVC(+57.02)Y(+79.97)ADVQK	-	E	A	G	D	V	C	Y	A	D	V	Q	K	K	-	sample	2	0	3
307	-EAGDVCYADVQKK-	BTK_PLUS_R3_protein-peptides.csv	9104	Q13242	SRSF9_HUMAN	Y	(+79.97)	Phosphorylation (STY)	1000	139	EAGDVCYADVQK	EAGDVC(+57.02)Y(+79.97)ADVQK	-	E	A	G	D	V	C	Y	A	D	V	Q	K	K	-	sample	3	0	3
308	-ITLDNAYMEK----	BTK_PLUS_R1_protein-peptides.csv	1291	P14618	KPYM_HUMAN	Y	(+79.97)	Phosphorylation (STY)	79.02	148	ITLDNAYMEK	ITLDNAY(+79.97)MEK	-	I	T	L	D	N	A	Y	M	E	K	-	-	-	-	sample	1	0	3
309	-ITLDNAYMEK----	BTK_PLUS_R1_run2_protein-peptides.csv	1507	P14618	KPYM_HUMAN	Y	(+79.97)	Phosphorylation (STY)	77.53	148	ITLDNAYMEK	ITLDNAY(+79.97)MEK	-	I	T	L	D	N	A	Y	M	E	K	-	-	-	-	sample	1	0	3
310	-ITLDNAYMEK----	BTK_PLUS_R2_protein-peptides.csv	866	P14618	KPYM_HUMAN	Y	(+79.97)	Phosphorylation (STY)	86.16	148	ITLDNAYMEK	ITLDNAY(+79.97)MEK	-	I	T	L	D	N	A	Y	M	E	K	-	-	-	-	sample	2	0	3
311	-ITLDNAYMEK----	BTK_PLUS_R3_protein-peptides.csv	1208	P14618	KPYM_HUMAN	Y	(+79.97)	Phosphorylation (STY)	76.17	148	ITLDNAYMEK	ITLDNAY(+79.97)MEK	-	I	T	L	D	N	A	Y	M	E	K	-	-	-	-	sample	3	0	3
312	-STLNEIYFGK----	BTK_PLUS_R1_protein-peptides.csv	6775	B1AK87	B1AK87_HUMAN	Y	(+79.97)	Phosphorylation (STY)	53.33	220	STLNEIYFGK	STLNEIY(+79.97)FGK	-	S	T	L	N	E	I	Y	F	G	K	-	-	-	-	sample	1	0	3
313	-STLNEIYFGK----	BTK_PLUS_R1_protein-peptides.csv	6789	B1AK88	B1AK88_HUMAN	Y	(+79.97)	Phosphorylation (STY)	53.33	261	STLNEIYFGK	STLNEIY(+79.97)FGK	-	S	T	L	N	E	I	Y	F	G	K	-	-	-	-	sample	1	0	3
314	-STLNEIYFGK----	BTK_PLUS_R1_protein-peptides.csv	7591	P47756	CAPZB_HUMAN	Y	(+79.97)	Phosphorylation (STY)	53.33	232	STLNEIYFGK	STLNEIY(+79.97)FGK	-	S	T	L	N	E	I	Y	F	G	K	-	-	-	-	sample	1	0	3
315	-STLNEIYFGK----	BTK_PLUS_R1_run2_protein-peptides.csv	6928	B1AK87	B1AK87_HUMAN	Y	(+79.97)	Phosphorylation (STY)	53.33	220	STLNEIYFGK	STLNEIY(+79.97)FGK	-	S	T	L	N	E	I	Y	F	G	K	-	-	-	-	sample	1	0	3
316	-STLNEIYFGK----	BTK_PLUS_R1_run2_protein-peptides.csv	6942	B1AK88	B1AK88_HUMAN	Y	(+79.97)	Phosphorylation (STY)	53.33	261	STLNEIYFGK	STLNEIY(+79.97)FGK	-	S	T	L	N	E	I	Y	F	G	K	-	-	-	-	sample	1	0	3
317	-STLNEIYFGK----	BTK_PLUS_R1_run2_protein-peptides.csv	7196	P47756	CAPZB_HUMAN	Y	(+79.97)	Phosphorylation (STY)	53.33	232	STLNEIYFGK	STLNEIY(+79.97)FGK	-	S	T	L	N	E	I	Y	F	G	K	-	-	-	-	sample	1	0	3
318	-STLNEIYFGK----	BTK_PLUS_R2_protein-peptides.csv	5118	B1AK87	B1AK87_HUMAN	Y	(+79.97)	Phosphorylation (STY)	56.47	220	STLNEIYFGK	STLNEIY(+79.97)FGK	-	S	T	L	N	E	I	Y	F	G	K	-	-	-	-	sample	2	0	3
319	-STLNEIYFGK----	BTK_PLUS_R2_protein-peptides.csv	5128	B1AK88	B1AK88_HUMAN	Y	(+79.97)	Phosphorylation (STY)	56.47	261	STLNEIYFGK	STLNEIY(+79.97)FGK	-	S	T	L	N	E	I	Y	F	G	K	-	-	-	-	sample	2	0	3
320	-STLNEIYFGK----	BTK_PLUS_R3_protein-peptides.csv	5374	B1AK87	B1AK87_HUMAN	Y	(+79.97)	Phosphorylation (STY)	72.73	220	STLNEIYFGK	STLNEIY(+79.97)FGK	-	S	T	L	N	E	I	Y	F	G	K	-	-	-	-	sample	3	0	3
321	-STLNEIYFGK----	BTK_PLUS_R3_protein-peptides.csv	5384	B1AK88	B1AK88_HUMAN	Y	(+79.97)	Phosphorylation (STY)	72.73	261	STLNEIYFGK	STLNEIY(+79.97)FGK	-	S	T	L	N	E	I	Y	F	G	K	-	-	-	-	sample	3	0	3
322	-STLNEIYFGK----	BTK_PLUS_R3_protein-peptides.csv	6121	P47756	CAPZB_HUMAN	Y	(+79.97)	Phosphorylation (STY)	72.73	232	STLNEIYFGK	STLNEIY(+79.97)FGK	-	S	T	L	N	E	I	Y	F	G	K	-	-	-	-	sample	3	0	3
323	-SVNELIYK------	BTK_PLUS_R1_protein-peptides.csv	6525	P18124	RL7_HUMAN	Y	(+79.97)	Phosphorylation (STY)	71.27	155	SVNELIYK	SVNELIY(+79.97)K	-	S	V	N	E	L	I	Y	K	-	-	-	-	-	-	sample	1	0	3
324	-SVNELIYK------	BTK_PLUS_R1_run2_protein-peptides.csv	5259	P18124	RL7_HUMAN	Y	(+79.97)	Phosphorylation (STY)	56.47	155	SVNELIYK	SVNELIY(+79.97)K	-	S	V	N	E	L	I	Y	K	-	-	-	-	-	-	sample	1	0	3
325	-SVNELIYK------	BTK_PLUS_R2_protein-peptides.csv	3037	P18124	RL7_HUMAN	Y	(+79.97)	Phosphorylation (STY)	56.47	155	SVNELIYK	SVNELIY(+79.97)K	-	S	V	N	E	L	I	Y	K	-	-	-	-	-	-	sample	2	0	3
326	-SVNELIYK------	BTK_PLUS_R3_protein-peptides.csv	4321	P18124	RL7_HUMAN	Y	(+79.97)	Phosphorylation (STY)	71.75	155	SVNELIYK	SVNELIY(+79.97)K	-	S	V	N	E	L	I	Y	K	-	-	-	-	-	-	sample	3	0	3
327	-VDNEAIYDICR---	BTK_PLUS_R1_run2_protein-peptides.csv	979	P68363	TBA1B_HUMAN	Y	(+79.97)	Phosphorylation (STY)	1000	210	VDNEAIYDICR	VDNEAIY(+79.97)DIC(+57.02)R	-	V	D	N	E	A	I	Y	D	I	C	R	-	-	-	sample	1	0	3
328	-VDNEAIYDICR---	BTK_PLUS_R2_protein-peptides.csv	621	P68363	TBA1B_HUMAN	Y	(+79.97)	Phosphorylation (STY)	1000	210	VDNEAIYDICR	VDNEAIY(+79.97)DIC(+57.02)R	-	V	D	N	E	A	I	Y	D	I	C	R	-	-	-	sample	2	0	3
329	-VDNEAIYDICR---	BTK_PLUS_R3_protein-peptides.csv	742	P68363	TBA1B_HUMAN	Y	(+79.97)	Phosphorylation (STY)	1000	210	VDNEAIYDICR	VDNEAIY(+79.97)DIC(+57.02)R	-	V	D	N	E	A	I	Y	D	I	C	R	-	-	-	sample	3	0	3
330	-VDNEAIYDICR---	BTK_PLUS_R3_protein-peptides.csv	781	Q71U36	TBA1A_HUMAN	Y	(+79.97)	Phosphorylation (STY)	1000	210	VDNEAIYDICR	VDNEAIY(+79.97)DIC(+57.02)R	-	V	D	N	E	A	I	Y	D	I	C	R	-	-	-	sample	3	0	3
331	-VDNEAIYDICR---	BTK_PLUS_R3_protein-peptides.csv	1076	Q9BQE3	TBA1C_HUMAN	Y	(+79.97)	Phosphorylation (STY)	1000	210	VDNEAIYDICR	VDNEAIY(+79.97)DIC(+57.02)R	-	V	D	N	E	A	I	Y	D	I	C	R	-	-	-	sample	3	0	3
332	-VDNEAIYDICR---	BTK_PLUS_R3_protein-peptides.csv	1112	F5H5D3	F5H5D3_HUMAN	Y	(+79.97)	Phosphorylation (STY)	1000	280	VDNEAIYDICR	VDNEAIY(+79.97)DIC(+57.02)R	-	V	D	N	E	A	I	Y	D	I	C	R	-	-	-	sample	3	0	3
333	-VDNEAIYDICR---	BTK_PLUS_R3_protein-peptides.csv	2542	Q9NY65	TBA8_HUMAN	Y	(+79.97)	Phosphorylation (STY)	1000	210	VDNEAIYDICR	VDNEAIY(+79.97)DIC(+57.02)R	-	V	D	N	E	A	I	Y	D	I	C	R	-	-	-	sample	3	0	3
334	-VDNEAIYDICR---	BTK_PLUS_R3_protein-peptides.csv	2566	C9J2C0	C9J2C0_HUMAN	Y	(+79.97)	Phosphorylation (STY)	1000	234	VDNEAIYDICR	VDNEAIY(+79.97)DIC(+57.02)R	-	V	D	N	E	A	I	Y	D	I	C	R	-	-	-	sample	3	0	3
335	-VLTPELYAELR---	BTK_PLUS_R1_protein-peptides.csv	13834	P12277	KCRB_HUMAN	Y	(+79.97)	Phosphorylation (STY)	42.68	39	VLTPELYAELR	VLTPELY(+79.97)AELR	-	V	L	T	P	E	L	Y	A	E	L	R	-	-	-	sample	1	0	3
336	-VLTPELYAELR---	BTK_PLUS_R1_protein-peptides.csv	13839	G3V4N7	G3V4N7_HUMAN	Y	(+79.97)	Phosphorylation (STY)	42.68	39	VLTPELYAELR	VLTPELY(+79.97)AELR	-	V	L	T	P	E	L	Y	A	E	L	R	-	-	-	sample	1	0	3
337	-VLTPELYAELR---	BTK_PLUS_R1_protein-peptides.csv	13843	G3V461	G3V461_HUMAN	Y	(+79.97)	Phosphorylation (STY)	42.68	10	VLTPELYAELR	VLTPELY(+79.97)AELR	-	V	L	T	P	E	L	Y	A	E	L	R	-	-	-	sample	1	0	3
338	-VLTPELYAELR---	BTK_PLUS_R1_run2_protein-peptides.csv	11921	P12277	KCRB_HUMAN	Y	(+79.97)	Phosphorylation (STY)	49.79	39	VLTPELYAELR	VLTPELY(+79.97)AELR	-	V	L	T	P	E	L	Y	A	E	L	R	-	-	-	sample	1	0	3
339	-VLTPELYAELR---	BTK_PLUS_R2_protein-peptides.csv	7974	G3V461	G3V461_HUMAN	Y	(+79.97)	Phosphorylation (STY)	42.68	10	VLTPELYAELR	VLTPELY(+79.97)AELR	-	V	L	T	P	E	L	Y	A	E	L	R	-	-	-	sample	2	0	3
340	-VLTPELYAELR---	BTK_PLUS_R2_protein-peptides.csv	7977	G3V4N7	G3V4N7_HUMAN	Y	(+79.97)	Phosphorylation (STY)	42.68	39	VLTPELYAELR	VLTPELY(+79.97)AELR	-	V	L	T	P	E	L	Y	A	E	L	R	-	-	-	sample	2	0	3
341	-VLTPELYAELR---	BTK_PLUS_R2_protein-peptides.csv	7980	P12277	KCRB_HUMAN	Y	(+79.97)	Phosphorylation (STY)	42.68	39	VLTPELYAELR	VLTPELY(+79.97)AELR	-	V	L	T	P	E	L	Y	A	E	L	R	-	-	-	sample	2	0	3
342	-VLTPELYAELR---	BTK_PLUS_R3_protein-peptides.csv	9351	P12277	KCRB_HUMAN	Y	(+79.97)	Phosphorylation (STY)	49.79	39	VLTPELYAELR	VLTPELY(+79.97)AELR	-	V	L	T	P	E	L	Y	A	E	L	R	-	-	-	sample	3	0	3
343	-YQGVNLYVK-----	BTK_PLUS_R1_protein-peptides.csv	2750	E7ERJ7	E7ERJ7_HUMAN	Y	(+79.97)	Phosphorylation (STY)	90.57	265	YQGVNLYVK	YQGVNLY(+79.97)VK	-	Y	Q	G	V	N	L	Y	V	K	-	-	-	-	-	sample	1	0	3
344	-YQGVNLYVK-----	BTK_PLUS_R1_protein-peptides.csv	2775	P11940	PABP1_HUMAN	Y	(+79.97)	Phosphorylation (STY)	90.57	297	YQGVNLYVK	YQGVNLY(+79.97)VK	-	Y	Q	G	V	N	L	Y	V	K	-	-	-	-	-	sample	1	0	3
345	-YQGVNLYVK-----	BTK_PLUS_R1_run2_protein-peptides.csv	1451	A0A087WTT1	A0A087WTT1_HUMAN	Y	(+79.97)	Phosphorylation (STY)	71.27	272	YQGVNLYVK	YQGVNLY(+79.97)VK	-	Y	Q	G	V	N	L	Y	V	K	-	-	-	-	-	sample	1	0	3
346	-YQGVNLYVK-----	BTK_PLUS_R1_run2_protein-peptides.csv	1479	P11940	PABP1_HUMAN	Y	(+79.97)	Phosphorylation (STY)	71.27	297	YQGVNLYVK	YQGVNLY(+79.97)VK	-	Y	Q	G	V	N	L	Y	V	K	-	-	-	-	-	sample	1	0	3
347	-YQGVNLYVK-----	BTK_PLUS_R2_protein-peptides.csv	2189	A0A087WTT1	A0A087WTT1_HUMAN	Y	(+79.97)	Phosphorylation (STY)	36.87	272	YQGVNLYVK	YQGVNLY(+79.97)VK	-	Y	Q	G	V	N	L	Y	V	K	-	-	-	-	-	sample	2	0	3
348	-YQGVNLYVK-----	BTK_PLUS_R2_protein-peptides.csv	2207	P11940	PABP1_HUMAN	Y	(+79.97)	Phosphorylation (STY)	36.87	297	YQGVNLYVK	YQGVNLY(+79.97)VK	-	Y	Q	G	V	N	L	Y	V	K	-	-	-	-	-	sample	2	0	3
349	-YQGVNLYVK-----	BTK_PLUS_R3_protein-peptides.csv	1150	A0A087WTT1	A0A087WTT1_HUMAN	Y	(+79.97)	Phosphorylation (STY)	71.27	272	YQGVNLYVK	YQGVNLY(+79.97)VK	-	Y	Q	G	V	N	L	Y	V	K	-	-	-	-	-	sample	3	0	3
350	-YQGVNLYVK-----	BTK_PLUS_R3_protein-peptides.csv	1180	P11940	PABP1_HUMAN	Y	(+79.97)	Phosphorylation (STY)	71.27	297	YQGVNLYVK	YQGVNLY(+79.97)VK	-	Y	Q	G	V	N	L	Y	V	K	-	-	-	-	-	sample	3	0	3
351	AGEGPALYEDPPDDQ	BTK_PLUS_R1_protein-peptides.csv	5954	P27695	APEX1_HUMAN	Y	(+79.97)	Phosphorylation (STY)	1000	45	EAAGEGPALYEDPPDQK	EAAGEGPALY(+79.97)EDPPDQK	A	G	E	G	P	A	L	Y	E	D	P	P	D	D	Q	sample	1	0	3
352	AGEGPALYEDPPDDQ	BTK_PLUS_R1_run2_protein-peptides.csv	5056	G3V3M6	G3V3M6_HUMAN	Y	(+79.97)	Phosphorylation (STY)	1000	45	EAAGEGPALYEDPPDQK	EAAGEGPALY(+79.97)EDPPDQK	A	G	E	G	P	A	L	Y	E	D	P	P	D	D	Q	sample	1	0	3
353	AGEGPALYEDPPDDQ	BTK_PLUS_R1_run2_protein-peptides.csv	5068	P27695	APEX1_HUMAN	Y	(+79.97)	Phosphorylation (STY)	1000	45	EAAGEGPALYEDPPDQK	EAAGEGPALY(+79.97)EDPPDQK	A	G	E	G	P	A	L	Y	E	D	P	P	D	D	Q	sample	1	0	3
354	AGEGPALYEDPPDDQ	BTK_PLUS_R2_protein-peptides.csv	4357	P27695	APEX1_HUMAN	Y	(+79.97)	Phosphorylation (STY)	1000	45	EAAGEGPALYEDPPDQK	EAAGEGPALY(+79.97)EDPPDQK	A	G	E	G	P	A	L	Y	E	D	P	P	D	D	Q	sample	2	0	3
355	AGEGPALYEDPPDDQ	BTK_PLUS_R2_protein-peptides.csv	4367	G3V5Q1	G3V5Q1_HUMAN	Y	(+79.97)	Phosphorylation (STY)	1000	45	EAAGEGPALYEDPPDQK	EAAGEGPALY(+79.97)EDPPDQK	A	G	E	G	P	A	L	Y	E	D	P	P	D	D	Q	sample	2	0	3
356	AGEGPALYEDPPDDQ	BTK_PLUS_R2_protein-peptides.csv	4377	G3V3M6	G3V3M6_HUMAN	Y	(+79.97)	Phosphorylation (STY)	1000	45	EAAGEGPALYEDPPDQK	EAAGEGPALY(+79.97)EDPPDQK	A	G	E	G	P	A	L	Y	E	D	P	P	D	D	Q	sample	2	0	3
357	AGEGPALYEDPPDDQ	BTK_PLUS_R3_protein-peptides.csv	4485	P27695	APEX1_HUMAN	Y	(+79.97)	Phosphorylation (STY)	1000	45	EAAGEGPALYEDPPDQK	EAAGEGPALY(+79.97)EDPPDQK	A	G	E	G	P	A	L	Y	E	D	P	P	D	D	Q	sample	3	0	3
358	AQDRDQIYR------	BTK_PLUS_R1_protein-peptides.csv	13639	P62995	TRA2B_HUMAN	Y	(+79.97)	Phosphorylation (STY)	1000	260	AAQDRDQIYR	AAQDRDQIY(+79.97)R	A	Q	D	R	D	Q	I	Y	R	-	-	-	-	-	-	sample	1	0	3
359	AQDRDQIYR------	BTK_PLUS_R2_protein-peptides.csv	7647	H7C2L4	H7C2L4_HUMAN	Y	(+79.97)	Phosphorylation (STY)	1000	80	AAQDRDQIYR	AAQDRDQIY(+79.97)R	A	Q	D	R	D	Q	I	Y	R	-	-	-	-	-	-	sample	2	0	3
360	AQDRDQIYR------	BTK_PLUS_R2_protein-peptides.csv	7653	P62995	TRA2B_HUMAN	Y	(+79.97)	Phosphorylation (STY)	1000	260	AAQDRDQIYR	AAQDRDQIY(+79.97)R	A	Q	D	R	D	Q	I	Y	R	-	-	-	-	-	-	sample	2	0	3
361	AQDRDQIYR------	BTK_PLUS_R3_protein-peptides.csv	9023	P62995	TRA2B_HUMAN	Y	(+79.97)	Phosphorylation (STY)	1000	260	AAQDRDQIYR	AAQDRDQIY(+79.97)R	A	Q	D	R	D	Q	I	Y	R	-	-	-	-	-	-	sample	3	0	3
362	AVAAQNCYK------	BTK_PLUS_R1_protein-peptides.csv	2804	P60174	TPIS_HUMAN	Y	(+79.97)	Phosphorylation (STY)	1000	105	IAVAAQNCYK	IAVAAQNC(+57.02)Y(+79.97)K	A	V	A	A	Q	N	C	Y	K	-	-	-	-	-	-	sample	1	0	3
363	AVAAQNCYK------	BTK_PLUS_R2_protein-peptides.csv	1261	P60174	TPIS_HUMAN	Y	(+79.97)	Phosphorylation (STY)	1000	105	IAVAAQNCYK	IAVAAQNC(+57.02)Y(+79.97)K	A	V	A	A	Q	N	C	Y	K	-	-	-	-	-	-	sample	2	0	3
364	AVAAQNCYK------	BTK_PLUS_R3_protein-peptides.csv	1432	P60174	TPIS_HUMAN	Y	(+79.97)	Phosphorylation (STY)	1000	105	IAVAAQNCYK	IAVAAQNC(+57.02)Y(+79.97)K	A	V	A	A	Q	N	C	Y	K	-	-	-	-	-	-	sample	3	0	3
365	DEEVDELYR------	BTK_PLUS_R1_protein-peptides.csv	11293	P19105	ML12A_HUMAN	Y	(+79.97)	Phosphorylation (STY)	49.04	142	FTDEEVDELYR	FTDEEVDELY(+79.97)R	D	E	E	V	D	E	L	Y	R	-	-	-	-	-	-	sample	1	0	3
366	DEEVDELYR------	BTK_PLUS_R1_protein-peptides.csv	11299	O14950	ML12B_HUMAN	Y	(+79.97)	Phosphorylation (STY)	49.04	143	FTDEEVDELYR	FTDEEVDELY(+79.97)R	D	E	E	V	D	E	L	Y	R	-	-	-	-	-	-	sample	1	0	3
367	DEEVDELYR------	BTK_PLUS_R1_protein-peptides.csv	11305	J3QRS3	J3QRS3_HUMAN	Y	(+79.97)	Phosphorylation (STY)	49.04	148	FTDEEVDELYR	FTDEEVDELY(+79.97)R	D	E	E	V	D	E	L	Y	R	-	-	-	-	-	-	sample	1	0	3
368	DEEVDELYR------	BTK_PLUS_R1_run2_protein-peptides.csv	9649	P19105	ML12A_HUMAN	Y	(+79.97)	Phosphorylation (STY)	97.31	142	FTDEEVDELYR	FTDEEVDELY(+79.97)R	D	E	E	V	D	E	L	Y	R	-	-	-	-	-	-	sample	1	0	3
369	DEEVDELYR------	BTK_PLUS_R1_run2_protein-peptides.csv	9655	O14950	ML12B_HUMAN	Y	(+79.97)	Phosphorylation (STY)	97.31	143	FTDEEVDELYR	FTDEEVDELY(+79.97)R	D	E	E	V	D	E	L	Y	R	-	-	-	-	-	-	sample	1	0	3
370	DEEVDELYR------	BTK_PLUS_R1_run2_protein-peptides.csv	9661	J3QRS3	J3QRS3_HUMAN	Y	(+79.97)	Phosphorylation (STY)	97.31	148	FTDEEVDELYR	FTDEEVDELY(+79.97)R	D	E	E	V	D	E	L	Y	R	-	-	-	-	-	-	sample	1	0	3
371	DEEVDELYR------	BTK_PLUS_R2_protein-peptides.csv	5838	P19105	ML12A_HUMAN	Y	(+79.97)	Phosphorylation (STY)	49.35	142	FTDEEVDELYR	FTDEEVDELY(+79.97)R	D	E	E	V	D	E	L	Y	R	-	-	-	-	-	-	sample	2	0	3
372	DEEVDELYR------	BTK_PLUS_R2_protein-peptides.csv	5843	O14950	ML12B_HUMAN	Y	(+79.97)	Phosphorylation (STY)	49.35	143	FTDEEVDELYR	FTDEEVDELY(+79.97)R	D	E	E	V	D	E	L	Y	R	-	-	-	-	-	-	sample	2	0	3
373	DEEVDELYR------	BTK_PLUS_R2_protein-peptides.csv	5848	J3QRS3	J3QRS3_HUMAN	Y	(+79.97)	Phosphorylation (STY)	49.35	148	FTDEEVDELYR	FTDEEVDELY(+79.97)R	D	E	E	V	D	E	L	Y	R	-	-	-	-	-	-	sample	2	0	3
374	DEEVDELYR------	BTK_PLUS_R3_protein-peptides.csv	8067	P19105	ML12A_HUMAN	Y	(+79.97)	Phosphorylation (STY)	101.72	142	FTDEEVDELYR	FTDEEVDELY(+79.97)R	D	E	E	V	D	E	L	Y	R	-	-	-	-	-	-	sample	3	0	3
375	DEEVDELYR------	BTK_PLUS_R3_protein-peptides.csv	8074	O14950	ML12B_HUMAN	Y	(+79.97)	Phosphorylation (STY)	101.72	143	FTDEEVDELYR	FTDEEVDELY(+79.97)R	D	E	E	V	D	E	L	Y	R	-	-	-	-	-	-	sample	3	0	3
376	DEEVDELYR------	BTK_PLUS_R3_protein-peptides.csv	8081	J3QRS3	J3QRS3_HUMAN	Y	(+79.97)	Phosphorylation (STY)	101.72	148	FTDEEVDELYR	FTDEEVDELY(+79.97)R	D	E	E	V	D	E	L	Y	R	-	-	-	-	-	-	sample	3	0	3
377	DLQEDACYNCGR---	BTK_PLUS_R1_protein-peptides.csv	8794	P62633	CNBP_HUMAN	Y	(+79.97)	Phosphorylation (STY)	1000	75	DCDLQEDACYNCGR	DC(+57.02)DLQEDAC(+57.02)Y(+79.97)NC(+57.02)GR	D	L	Q	E	D	A	C	Y	N	C	G	R	-	-	-	sample	1	0	3
378	DLQEDACYNCGR---	BTK_PLUS_R1_run2_protein-peptides.csv	9252	P62633	CNBP_HUMAN	Y	(+79.97)	Phosphorylation (STY)	1000	75	DCDLQEDACYNCGR	DC(+57.02)DLQEDAC(+57.02)Y(+79.97)NC(+57.02)GR	D	L	Q	E	D	A	C	Y	N	C	G	R	-	-	-	sample	1	0	3
379	DLQEDACYNCGR---	BTK_PLUS_R2_protein-peptides.csv	7900	P62633	CNBP_HUMAN	Y	(+79.97)	Phosphorylation (STY)	1000	75	DCDLQEDACYNCGR	DC(+57.02)DLQEDAC(+57.02)Y(+79.97)NC(+57.02)GR	D	L	Q	E	D	A	C	Y	N	C	G	R	-	-	-	sample	2	0	3
380	DLQEDACYNCGR---	BTK_PLUS_R3_protein-peptides.csv	9883	P62633	CNBP_HUMAN	Y	(+79.97)	Phosphorylation (STY)	1000	75	DCDLQEDACYNCGR	DC(+57.02)DLQEDAC(+57.02)Y(+79.97)NC(+57.02)GR	D	L	Q	E	D	A	C	Y	N	C	G	R	-	-	-	sample	3	0	3
381	DVCYADVYR------	BTK_PLUS_R1_run2_protein-peptides.csv	5453	Q07955	SRSF1_HUMAN	Y	(+79.97)	Phosphorylation (STY)	41.53	153	EAGDVCYADVYR	EAGDVC(+57.02)YADVY(+79.97)R	D	V	C	Y	A	D	V	Y	R	-	-	-	-	-	-	sample	1	0	3
382	DVCYADVYR------	BTK_PLUS_R1_run2_protein-peptides.csv	5473	J3KTL2	J3KTL2_HUMAN	Y	(+79.97)	Phosphorylation (STY)	41.53	153	EAGDVCYADVYR	EAGDVC(+57.02)YADVY(+79.97)R	D	V	C	Y	A	D	V	Y	R	-	-	-	-	-	-	sample	1	0	3
383	DVCYADVYR------	BTK_PLUS_R2_protein-peptides.csv	3372	Q07955	SRSF1_HUMAN	Y	(+79.97)	Phosphorylation (STY)	34.3	153	EAGDVCYADVYR	EAGDVC(+57.02)YADVY(+79.97)R	D	V	C	Y	A	D	V	Y	R	-	-	-	-	-	-	sample	2	0	3
384	DVCYADVYR------	BTK_PLUS_R2_protein-peptides.csv	3389	J3KTL2	J3KTL2_HUMAN	Y	(+79.97)	Phosphorylation (STY)	34.3	153	EAGDVCYADVYR	EAGDVC(+57.02)YADVY(+79.97)R	D	V	C	Y	A	D	V	Y	R	-	-	-	-	-	-	sample	2	0	3
385	DVCYADVYR------	BTK_PLUS_R3_protein-peptides.csv	4430	Q07955	SRSF1_HUMAN	Y	(+79.97)	Phosphorylation (STY)	41.53	153	EAGDVCYADVYR	EAGDVC(+57.02)YADVY(+79.97)R	D	V	C	Y	A	D	V	Y	R	-	-	-	-	-	-	sample	3	0	3
386	DVCYADVYR------	BTK_PLUS_R3_protein-peptides.csv	4450	J3KTL2	J3KTL2_HUMAN	Y	(+79.97)	Phosphorylation (STY)	41.53	153	EAGDVCYADVYR	EAGDVC(+57.02)YADVY(+79.97)R	D	V	C	Y	A	D	V	Y	R	-	-	-	-	-	-	sample	3	0	3
387	ENCPDELYDIMK---	BTK_PLUS_R1_protein-peptides.csv	7023	P07948	LYN_HUMAN	Y	(+79.97)	Phosphorylation (STY)	1000	473	VENCPDELYDIMK	VENC(+57.02)PDELY(+79.97)DIMK	E	N	C	P	D	E	L	Y	D	I	M	K	-	-	-	sample	1	0	3
388	ENCPDELYDIMK---	BTK_PLUS_R1_run2_protein-peptides.csv	7058	P07948	LYN_HUMAN	Y	(+79.97)	Phosphorylation (STY)	1000	473	VENCPDELYDIMK	VENC(+57.02)PDELY(+79.97)DIMK	E	N	C	P	D	E	L	Y	D	I	M	K	-	-	-	sample	1	0	3
389	ENCPDELYDIMK---	BTK_PLUS_R2_protein-peptides.csv	5795	P07948	LYN_HUMAN	Y	(+79.97)	Phosphorylation (STY)	1000	473	VENCPDELYDIMK	VENC(+57.02)PDELY(+79.97)DIMK	E	N	C	P	D	E	L	Y	D	I	M	K	-	-	-	sample	2	0	3
390	ENCPDELYDIMK---	BTK_PLUS_R3_protein-peptides.csv	7807	P07948	LYN_HUMAN	Y	(+79.97)	Phosphorylation (STY)	1000	473	VENCPDELYDIMK	VENC(+57.02)PDELY(+79.97)DIMK	E	N	C	P	D	E	L	Y	D	I	M	K	-	-	-	sample	3	0	3
391	GMAAAGNYAWVNRR-	BTK_PLUS_R1_run2_protein-peptides.csv	6586	Q9Y3I0	RTCB_HUMAN	Y	(+79.97)	Phosphorylation (STY)	1000	316	GMAAAGNYAWVNR	GMAAAGNY(+79.97)AWVNR	G	M	A	A	A	G	N	Y	A	W	V	N	R	R	-	sample	1	0	3
392	GMAAAGNYAWVNRR-	BTK_PLUS_R2_protein-peptides.csv	7859	Q9Y3I0	RTCB_HUMAN	Y	(+79.97)	Phosphorylation (STY)	1000	316	GMAAAGNYAWVNR	GMAAAGNY(+79.97)AWVNR	G	M	A	A	A	G	N	Y	A	W	V	N	R	R	-	sample	2	0	3
393	GMAAAGNYAWVNRR-	BTK_PLUS_R3_protein-peptides.csv	6837	Q9Y3I0	RTCB_HUMAN	Y	(+79.97)	Phosphorylation (STY)	1000	316	GMAAAGNYAWVNR	GMAAAGNY(+79.97)AWVNR	G	M	A	A	A	G	N	Y	A	W	V	N	R	R	-	sample	3	0	3
394	ICDNAALYAQK----	BTK_PLUS_R1_protein-peptides.csv	10039	P55060	XPO2_HUMAN	Y	(+79.97)	Phosphorylation (STY)	85.33	278	SQICDNAALYAQK	SQIC(+57.02)DNAALY(+79.97)AQK	I	C	D	N	A	A	L	Y	A	Q	K	-	-	-	-	sample	1	0	3
395	ICDNAALYAQK----	BTK_PLUS_R1_run2_protein-peptides.csv	9807	P55060	XPO2_HUMAN	Y	(+79.97)	Phosphorylation (STY)	60.15	278	SQICDNAALYAQK	SQIC(+57.02)DNAALY(+79.97)AQK	I	C	D	N	A	A	L	Y	A	Q	K	-	-	-	-	sample	1	0	3
396	ICDNAALYAQK----	BTK_PLUS_R2_protein-peptides.csv	7472	P55060	XPO2_HUMAN	Y	(+79.97)	Phosphorylation (STY)	76.18	278	SQICDNAALYAQK	SQIC(+57.02)DNAALY(+79.97)AQK	I	C	D	N	A	A	L	Y	A	Q	K	-	-	-	-	sample	2	0	3
397	ICDNAALYAQK----	BTK_PLUS_R3_protein-peptides.csv	8408	P55060	XPO2_HUMAN	Y	(+79.97)	Phosphorylation (STY)	113.83	278	SQICDNAALYAQK	SQIC(+57.02)DNAALY(+79.97)AQK	I	C	D	N	A	A	L	Y	A	Q	K	-	-	-	-	sample	3	0	3
398	MVDNEAIYDICR---	BTK_PLUS_R1_protein-peptides.csv	1527	P68363	TBA1B_HUMAN	Y	(+79.97)	Phosphorylation (STY)	1000	210	MVDNEAIYDICR	MVDNEAIY(+79.97)DIC(+57.02)R	M	V	D	N	E	A	I	Y	D	I	C	R	-	-	-	sample	1	0	3
399	MVDNEAIYDICR---	BTK_PLUS_R1_protein-peptides.csv	1531	P68363	TBA1B_HUMAN	Y	(+79.97)	Phosphorylation (STY)	1000	210	MVDNEAIYDICR	M(+15.99)VDNEAIY(+79.97)DIC(+57.02)R	M	V	D	N	E	A	I	Y	D	I	C	R	-	-	-	sample	1	0	3
400	MVDNEAIYDICR---	BTK_PLUS_R1_protein-peptides.csv	1536	P68363	TBA1B_HUMAN	Y	(+79.97)	Phosphorylation (STY)	46.61	210	TTLEHSDCAFMVDNEAIYDICR	TTLEHSDC(+57.02)AFMVDNEAIY(+79.97)DIC(+57.02)R	M	V	D	N	E	A	I	Y	D	I	C	R	-	-	-	sample	1	0	3
401	MVDNEAIYDICR---	BTK_PLUS_R1_run2_protein-peptides.csv	951	P68363	TBA1B_HUMAN	Y	(+79.97)	Phosphorylation (STY)	1000	210	MVDNEAIYDICR	MVDNEAIY(+79.97)DIC(+57.02)R	M	V	D	N	E	A	I	Y	D	I	C	R	-	-	-	sample	1	0	3
402	MVDNEAIYDICR---	BTK_PLUS_R1_run2_protein-peptides.csv	962	P68363	TBA1B_HUMAN	Y	(+79.97)	Phosphorylation (STY)	1000	210	MVDNEAIYDICR	M(+15.99)VDNEAIY(+79.97)DIC(+57.02)R	M	V	D	N	E	A	I	Y	D	I	C	R	-	-	-	sample	1	0	3
403	MVDNEAIYDICR---	BTK_PLUS_R1_run2_protein-peptides.csv	977	P68363	TBA1B_HUMAN	Y	(+79.97)	Phosphorylation (STY)	34.38	210	TTLEHSDCAFMVDNEAIYDICR	TTLEHSDC(+57.02)AFMVDNEAIY(+79.97)DIC(+57.02)R	M	V	D	N	E	A	I	Y	D	I	C	R	-	-	-	sample	1	0	3
404	MVDNEAIYDICR---	BTK_PLUS_R2_protein-peptides.csv	605	P68363	TBA1B_HUMAN	Y	(+79.97)	Phosphorylation (STY)	1000	210	MVDNEAIYDICR	MVDNEAIY(+79.97)DIC(+57.02)R	M	V	D	N	E	A	I	Y	D	I	C	R	-	-	-	sample	2	0	3
405	MVDNEAIYDICR---	BTK_PLUS_R2_protein-peptides.csv	608	P68363	TBA1B_HUMAN	Y	(+79.97)	Phosphorylation (STY)	1000	210	MVDNEAIYDICR	M(+15.99)VDNEAIY(+79.97)DIC(+57.02)R	M	V	D	N	E	A	I	Y	D	I	C	R	-	-	-	sample	2	0	3
406	MVDNEAIYDICR---	BTK_PLUS_R2_protein-peptides.csv	623	P68363	TBA1B_HUMAN	Y	(+79.97)	Phosphorylation (STY)	46.61	210	TTLEHSDCAFMVDNEAIYDICR	TTLEHSDC(+57.02)AFM(+15.99)VDNEAIY(+79.97)DIC(+57.02)R	M	V	D	N	E	A	I	Y	D	I	C	R	-	-	-	sample	2	0	3
407	MVDNEAIYDICR---	BTK_PLUS_R3_protein-peptides.csv	729	P68363	TBA1B_HUMAN	Y	(+79.97)	Phosphorylation (STY)	1000	210	MVDNEAIYDICR	MVDNEAIY(+79.97)DIC(+57.02)R	M	V	D	N	E	A	I	Y	D	I	C	R	-	-	-	sample	3	0	3
408	MVDNEAIYDICR---	BTK_PLUS_R3_protein-peptides.csv	735	P68363	TBA1B_HUMAN	Y	(+79.97)	Phosphorylation (STY)	1000	210	MVDNEAIYDICR	M(+15.99)VDNEAIY(+79.97)DIC(+57.02)R	M	V	D	N	E	A	I	Y	D	I	C	R	-	-	-	sample	3	0	3
409	MVDNEAIYDICR---	BTK_PLUS_R3_protein-peptides.csv	745	P68363	TBA1B_HUMAN	Y	(+79.97)	Phosphorylation (STY)	64.8	210	TTLEHSDCAFMVDNEAIYDICR	TTLEHSDC(+57.02)AFMVDNEAIY(+79.97)DIC(+57.02)R	M	V	D	N	E	A	I	Y	D	I	C	R	-	-	-	sample	3	0	3
410	MVDNEAIYDICR---	BTK_PLUS_R3_protein-peptides.csv	749	P68363	TBA1B_HUMAN	Y	(+79.97)	Phosphorylation (STY)	35.28	210	TTLEHSDCAFMVDNEAIYDICR	TTLEHSDC(+57.02)AFM(+15.99)VDNEAIY(+79.97)DIC(+57.02)R	M	V	D	N	E	A	I	Y	D	I	C	R	-	-	-	sample	3	0	3
411	MVDNEAIYDICR---	BTK_PLUS_R3_protein-peptides.csv	768	Q71U36	TBA1A_HUMAN	Y	(+79.97)	Phosphorylation (STY)	1000	210	MVDNEAIYDICR	MVDNEAIY(+79.97)DIC(+57.02)R	M	V	D	N	E	A	I	Y	D	I	C	R	-	-	-	sample	3	0	3
412	MVDNEAIYDICR---	BTK_PLUS_R3_protein-peptides.csv	774	Q71U36	TBA1A_HUMAN	Y	(+79.97)	Phosphorylation (STY)	1000	210	MVDNEAIYDICR	M(+15.99)VDNEAIY(+79.97)DIC(+57.02)R	M	V	D	N	E	A	I	Y	D	I	C	R	-	-	-	sample	3	0	3
413	MVDNEAIYDICR---	BTK_PLUS_R3_protein-peptides.csv	784	Q71U36	TBA1A_HUMAN	Y	(+79.97)	Phosphorylation (STY)	64.8	210	TTLEHSDCAFMVDNEAIYDICR	TTLEHSDC(+57.02)AFMVDNEAIY(+79.97)DIC(+57.02)R	M	V	D	N	E	A	I	Y	D	I	C	R	-	-	-	sample	3	0	3
414	MVDNEAIYDICR---	BTK_PLUS_R3_protein-peptides.csv	788	Q71U36	TBA1A_HUMAN	Y	(+79.97)	Phosphorylation (STY)	35.28	210	TTLEHSDCAFMVDNEAIYDICR	TTLEHSDC(+57.02)AFM(+15.99)VDNEAIY(+79.97)DIC(+57.02)R	M	V	D	N	E	A	I	Y	D	I	C	R	-	-	-	sample	3	0	3
415	MVDNEAIYDICR---	BTK_PLUS_R3_protein-peptides.csv	1063	Q9BQE3	TBA1C_HUMAN	Y	(+79.97)	Phosphorylation (STY)	1000	210	MVDNEAIYDICR	MVDNEAIY(+79.97)DIC(+57.02)R	M	V	D	N	E	A	I	Y	D	I	C	R	-	-	-	sample	3	0	3
416	MVDNEAIYDICR---	BTK_PLUS_R3_protein-peptides.csv	1069	Q9BQE3	TBA1C_HUMAN	Y	(+79.97)	Phosphorylation (STY)	1000	210	MVDNEAIYDICR	M(+15.99)VDNEAIY(+79.97)DIC(+57.02)R	M	V	D	N	E	A	I	Y	D	I	C	R	-	-	-	sample	3	0	3
417	MVDNEAIYDICR---	BTK_PLUS_R3_protein-peptides.csv	1079	Q9BQE3	TBA1C_HUMAN	Y	(+79.97)	Phosphorylation (STY)	64.8	210	TTLEHSDCAFMVDNEAIYDICR	TTLEHSDC(+57.02)AFMVDNEAIY(+79.97)DIC(+57.02)R	M	V	D	N	E	A	I	Y	D	I	C	R	-	-	-	sample	3	0	3
418	MVDNEAIYDICR---	BTK_PLUS_R3_protein-peptides.csv	1083	Q9BQE3	TBA1C_HUMAN	Y	(+79.97)	Phosphorylation (STY)	35.28	210	TTLEHSDCAFMVDNEAIYDICR	TTLEHSDC(+57.02)AFM(+15.99)VDNEAIY(+79.97)DIC(+57.02)R	M	V	D	N	E	A	I	Y	D	I	C	R	-	-	-	sample	3	0	3
419	MVDNEAIYDICR---	BTK_PLUS_R3_protein-peptides.csv	1099	F5H5D3	F5H5D3_HUMAN	Y	(+79.97)	Phosphorylation (STY)	1000	280	MVDNEAIYDICR	MVDNEAIY(+79.97)DIC(+57.02)R	M	V	D	N	E	A	I	Y	D	I	C	R	-	-	-	sample	3	0	3
420	MVDNEAIYDICR---	BTK_PLUS_R3_protein-peptides.csv	1105	F5H5D3	F5H5D3_HUMAN	Y	(+79.97)	Phosphorylation (STY)	1000	280	MVDNEAIYDICR	M(+15.99)VDNEAIY(+79.97)DIC(+57.02)R	M	V	D	N	E	A	I	Y	D	I	C	R	-	-	-	sample	3	0	3
421	MVDNEAIYDICR---	BTK_PLUS_R3_protein-peptides.csv	1115	F5H5D3	F5H5D3_HUMAN	Y	(+79.97)	Phosphorylation (STY)	64.8	280	TTLEHSDCAFMVDNEAIYDICR	TTLEHSDC(+57.02)AFMVDNEAIY(+79.97)DIC(+57.02)R	M	V	D	N	E	A	I	Y	D	I	C	R	-	-	-	sample	3	0	3
422	MVDNEAIYDICR---	BTK_PLUS_R3_protein-peptides.csv	1119	F5H5D3	F5H5D3_HUMAN	Y	(+79.97)	Phosphorylation (STY)	35.28	280	TTLEHSDCAFMVDNEAIYDICR	TTLEHSDC(+57.02)AFM(+15.99)VDNEAIY(+79.97)DIC(+57.02)R	M	V	D	N	E	A	I	Y	D	I	C	R	-	-	-	sample	3	0	3
423	MVDNEAIYDICR---	BTK_PLUS_R3_protein-peptides.csv	2537	Q9NY65	TBA8_HUMAN	Y	(+79.97)	Phosphorylation (STY)	1000	210	MVDNEAIYDICR	MVDNEAIY(+79.97)DIC(+57.02)R	M	V	D	N	E	A	I	Y	D	I	C	R	-	-	-	sample	3	0	3
424	MVDNEAIYDICR---	BTK_PLUS_R3_protein-peptides.csv	2540	Q9NY65	TBA8_HUMAN	Y	(+79.97)	Phosphorylation (STY)	1000	210	MVDNEAIYDICR	M(+15.99)VDNEAIY(+79.97)DIC(+57.02)R	M	V	D	N	E	A	I	Y	D	I	C	R	-	-	-	sample	3	0	3
425	MVDNEAIYDICR---	BTK_PLUS_R3_protein-peptides.csv	2545	Q9NY65	TBA8_HUMAN	Y	(+79.97)	Phosphorylation (STY)	64.8	210	TTLEHSDCAFMVDNEAIYDICR	TTLEHSDC(+57.02)AFMVDNEAIY(+79.97)DIC(+57.02)R	M	V	D	N	E	A	I	Y	D	I	C	R	-	-	-	sample	3	0	3
426	MVDNEAIYDICR---	BTK_PLUS_R3_protein-peptides.csv	2548	Q9NY65	TBA8_HUMAN	Y	(+79.97)	Phosphorylation (STY)	35.28	210	TTLEHSDCAFMVDNEAIYDICR	TTLEHSDC(+57.02)AFM(+15.99)VDNEAIY(+79.97)DIC(+57.02)R	M	V	D	N	E	A	I	Y	D	I	C	R	-	-	-	sample	3	0	3
427	MVDNEAIYDICR---	BTK_PLUS_R3_protein-peptides.csv	2561	C9J2C0	C9J2C0_HUMAN	Y	(+79.97)	Phosphorylation (STY)	1000	234	MVDNEAIYDICR	MVDNEAIY(+79.97)DIC(+57.02)R	M	V	D	N	E	A	I	Y	D	I	C	R	-	-	-	sample	3	0	3
428	MVDNEAIYDICR---	BTK_PLUS_R3_protein-peptides.csv	2564	C9J2C0	C9J2C0_HUMAN	Y	(+79.97)	Phosphorylation (STY)	1000	234	MVDNEAIYDICR	M(+15.99)VDNEAIY(+79.97)DIC(+57.02)R	M	V	D	N	E	A	I	Y	D	I	C	R	-	-	-	sample	3	0	3
429	MVDNEAIYDICR---	BTK_PLUS_R3_protein-peptides.csv	2569	C9J2C0	C9J2C0_HUMAN	Y	(+79.97)	Phosphorylation (STY)	64.8	234	TTLEHSDCAFMVDNEAIYDICR	TTLEHSDC(+57.02)AFMVDNEAIY(+79.97)DIC(+57.02)R	M	V	D	N	E	A	I	Y	D	I	C	R	-	-	-	sample	3	0	3
430	MVDNEAIYDICR---	BTK_PLUS_R3_protein-peptides.csv	2572	C9J2C0	C9J2C0_HUMAN	Y	(+79.97)	Phosphorylation (STY)	35.28	234	TTLEHSDCAFMVDNEAIYDICR	TTLEHSDC(+57.02)AFM(+15.99)VDNEAIY(+79.97)DIC(+57.02)R	M	V	D	N	E	A	I	Y	D	I	C	R	-	-	-	sample	3	0	3
431	NECGHVLYADIK---	BTK_PLUS_R1_protein-peptides.csv	1259	P52272	HNRPM_HUMAN	Y	(+79.97)	Phosphorylation (STY)	1000	681	DKFNECGHVLYADIK	DKFNEC(+57.02)GHVLY(+79.97)ADIK	N	E	C	G	H	V	L	Y	A	D	I	K	-	-	-	sample	1	0	3
432	NECGHVLYADIK---	BTK_PLUS_R1_run2_protein-peptides.csv	1086	P52272	HNRPM_HUMAN	Y	(+79.97)	Phosphorylation (STY)	1000	681	DKFNECGHVLYADIK	DKFNEC(+57.02)GHVLY(+79.97)ADIK	N	E	C	G	H	V	L	Y	A	D	I	K	-	-	-	sample	1	0	3
433	NECGHVLYADIK---	BTK_PLUS_R2_protein-peptides.csv	1027	P52272	HNRPM_HUMAN	Y	(+79.97)	Phosphorylation (STY)	1000	681	DKFNECGHVLYADIK	DKFNEC(+57.02)GHVLY(+79.97)ADIK	N	E	C	G	H	V	L	Y	A	D	I	K	-	-	-	sample	2	0	3
434	NECGHVLYADIK---	BTK_PLUS_R3_protein-peptides.csv	1357	P52272	HNRPM_HUMAN	Y	(+79.97)	Phosphorylation (STY)	1000	681	DKFNECGHVLYADIK	DKFNEC(+57.02)GHVLY(+79.97)ADIK	N	E	C	G	H	V	L	Y	A	D	I	K	-	-	-	sample	3	0	3
435	PTAAAIAYGLDK---	BTK_PLUS_R1_protein-peptides.csv	185	P11142	HSP7C_HUMAN	Y	(+79.97)	Phosphorylation (STY)	71.27	183	IINEPTAAAIAYGLDK	IINEPTAAAIAY(+79.97)GLDK	P	T	A	A	A	I	A	Y	G	L	D	K	-	-	-	sample	1	0	3
436	PTAAAIAYGLDK---	BTK_PLUS_R1_protein-peptides.csv	1303	P11021	BIP_HUMAN	Y	(+79.97)	Phosphorylation (STY)	71.27	209	IINEPTAAAIAYGLDK	IINEPTAAAIAY(+79.97)GLDK	P	T	A	A	A	I	A	Y	G	L	D	K	-	-	-	sample	1	0	3
437	PTAAAIAYGLDK---	BTK_PLUS_R1_protein-peptides.csv	5374	Q53FA3	Q53FA3_HUMAN	Y	(+79.97)	Phosphorylation (STY)	71.27	185	IINEPTAAAIAYGLDK	IINEPTAAAIAY(+79.97)GLDK	P	T	A	A	A	I	A	Y	G	L	D	K	-	-	-	sample	1	0	3
438	PTAAAIAYGLDK---	BTK_PLUS_R1_protein-peptides.csv	5391	P34931	HS71L_HUMAN	Y	(+79.97)	Phosphorylation (STY)	71.27	185	IINEPTAAAIAYGLDK	IINEPTAAAIAY(+79.97)GLDK	P	T	A	A	A	I	A	Y	G	L	D	K	-	-	-	sample	1	0	3
439	PTAAAIAYGLDK---	BTK_PLUS_R1_run2_protein-peptides.csv	111	P11142	HSP7C_HUMAN	Y	(+79.97)	Phosphorylation (STY)	71.27	183	IINEPTAAAIAYGLDK	IINEPTAAAIAY(+79.97)GLDK	P	T	A	A	A	I	A	Y	G	L	D	K	-	-	-	sample	1	0	3
440	PTAAAIAYGLDK---	BTK_PLUS_R1_run2_protein-peptides.csv	910	P11021	BIP_HUMAN	Y	(+79.97)	Phosphorylation (STY)	71.27	209	IINEPTAAAIAYGLDK	IINEPTAAAIAY(+79.97)GLDK	P	T	A	A	A	I	A	Y	G	L	D	K	-	-	-	sample	1	0	3
441	PTAAAIAYGLDK---	BTK_PLUS_R1_run2_protein-peptides.csv	4226	Q53FA3	Q53FA3_HUMAN	Y	(+79.97)	Phosphorylation (STY)	71.27	185	IINEPTAAAIAYGLDK	IINEPTAAAIAY(+79.97)GLDK	P	T	A	A	A	I	A	Y	G	L	D	K	-	-	-	sample	1	0	3
442	PTAAAIAYGLDK---	BTK_PLUS_R1_run2_protein-peptides.csv	4245	P34931	HS71L_HUMAN	Y	(+79.97)	Phosphorylation (STY)	71.27	185	IINEPTAAAIAYGLDK	IINEPTAAAIAY(+79.97)GLDK	P	T	A	A	A	I	A	Y	G	L	D	K	-	-	-	sample	1	0	3
443	PTAAAIAYGLDK---	BTK_PLUS_R2_protein-peptides.csv	171	P11142	HSP7C_HUMAN	Y	(+79.97)	Phosphorylation (STY)	71.27	183	IINEPTAAAIAYGLDK	IINEPTAAAIAY(+79.97)GLDK	P	T	A	A	A	I	A	Y	G	L	D	K	-	-	-	sample	2	0	3
444	PTAAAIAYGLDK---	BTK_PLUS_R2_protein-peptides.csv	574	P11021	BIP_HUMAN	Y	(+79.97)	Phosphorylation (STY)	71.27	209	IINEPTAAAIAYGLDK	IINEPTAAAIAY(+79.97)GLDK	P	T	A	A	A	I	A	Y	G	L	D	K	-	-	-	sample	2	0	3
445	PTAAAIAYGLDK---	BTK_PLUS_R2_protein-peptides.csv	3042	Q53FA3	Q53FA3_HUMAN	Y	(+79.97)	Phosphorylation (STY)	71.27	185	IINEPTAAAIAYGLDK	IINEPTAAAIAY(+79.97)GLDK	P	T	A	A	A	I	A	Y	G	L	D	K	-	-	-	sample	2	0	3
446	PTAAAIAYGLDK---	BTK_PLUS_R2_protein-peptides.csv	3054	P34931	HS71L_HUMAN	Y	(+79.97)	Phosphorylation (STY)	71.27	185	IINEPTAAAIAYGLDK	IINEPTAAAIAY(+79.97)GLDK	P	T	A	A	A	I	A	Y	G	L	D	K	-	-	-	sample	2	0	3
447	PTAAAIAYGLDK---	BTK_PLUS_R3_protein-peptides.csv	13	P11142	HSP7C_HUMAN	Y	(+79.97)	Phosphorylation (STY)	71.27	183	IINEPTAAAIAYGLDK	IINEPTAAAIAY(+79.97)GLDK	P	T	A	A	A	I	A	Y	G	L	D	K	-	-	-	sample	3	0	3
448	PTAAAIAYGLDK---	BTK_PLUS_R3_protein-peptides.csv	692	P11021	BIP_HUMAN	Y	(+79.97)	Phosphorylation (STY)	71.27	209	IINEPTAAAIAYGLDK	IINEPTAAAIAY(+79.97)GLDK	P	T	A	A	A	I	A	Y	G	L	D	K	-	-	-	sample	3	0	3
449	PTAAAIAYGLDK---	BTK_PLUS_R3_protein-peptides.csv	2964	Q53FA3	Q53FA3_HUMAN	Y	(+79.97)	Phosphorylation (STY)	71.27	185	IINEPTAAAIAYGLDK	IINEPTAAAIAY(+79.97)GLDK	P	T	A	A	A	I	A	Y	G	L	D	K	-	-	-	sample	3	0	3
450	PTAAAIAYGLDK---	BTK_PLUS_R3_protein-peptides.csv	2978	P34931	HS71L_HUMAN	Y	(+79.97)	Phosphorylation (STY)	71.27	185	IINEPTAAAIAYGLDK	IINEPTAAAIAY(+79.97)GLDK	P	T	A	A	A	I	A	Y	G	L	D	K	-	-	-	sample	3	0	3
451	PYGGGGQYFAK----	BTK_PLUS_R1_protein-peptides.csv	2821	F8W6I7	F8W6I7_HUMAN	Y	(+79.97)	Phosphorylation (STY)	56.47	282	SSGPYGGGGQYFAK	SSGPYGGGGQY(+79.97)FAK	P	Y	G	G	G	G	Q	Y	F	A	K	-	-	-	-	sample	1	0	3
452	PYGGGGQYFAK----	BTK_PLUS_R1_protein-peptides.csv	2849	P09651	ROA1_HUMAN	Y	(+79.97)	Phosphorylation (STY)	56.47	347	SSGPYGGGGQYFAK	SSGPYGGGGQY(+79.97)FAK	P	Y	G	G	G	G	Q	Y	F	A	K	-	-	-	-	sample	1	0	3
453	PYGGGGQYFAK----	BTK_PLUS_R1_run2_protein-peptides.csv	2041	F8W6I7	F8W6I7_HUMAN	Y	(+79.97)	Phosphorylation (STY)	34.8	282	SSGPYGGGGQYFAK	SSGPYGGGGQY(+79.97)FAK	P	Y	G	G	G	G	Q	Y	F	A	K	-	-	-	-	sample	1	0	3
454	PYGGGGQYFAK----	BTK_PLUS_R1_run2_protein-peptides.csv	2071	P09651	ROA1_HUMAN	Y	(+79.97)	Phosphorylation (STY)	34.8	347	SSGPYGGGGQYFAK	SSGPYGGGGQY(+79.97)FAK	P	Y	G	G	G	G	Q	Y	F	A	K	-	-	-	-	sample	1	0	3
455	PYGGGGQYFAK----	BTK_PLUS_R2_protein-peptides.csv	1102	F8W6I7	F8W6I7_HUMAN	Y	(+79.97)	Phosphorylation (STY)	49.8	282	SSGPYGGGGQYFAK	SSGPYGGGGQY(+79.97)FAK	P	Y	G	G	G	G	Q	Y	F	A	K	-	-	-	-	sample	2	0	3
456	PYGGGGQYFAK----	BTK_PLUS_R2_protein-peptides.csv	1129	P09651	ROA1_HUMAN	Y	(+79.97)	Phosphorylation (STY)	49.8	347	SSGPYGGGGQYFAK	SSGPYGGGGQY(+79.97)FAK	P	Y	G	G	G	G	Q	Y	F	A	K	-	-	-	-	sample	2	0	3
457	PYGGGGQYFAK----	BTK_PLUS_R3_protein-peptides.csv	1789	F8W6I7	F8W6I7_HUMAN	Y	(+79.97)	Phosphorylation (STY)	53.33	282	SSGPYGGGGQYFAK	SSGPYGGGGQY(+79.97)FAK	P	Y	G	G	G	G	Q	Y	F	A	K	-	-	-	-	sample	3	0	3
458	PYGGGGQYFAK----	BTK_PLUS_R3_protein-peptides.csv	1817	P09651	ROA1_HUMAN	Y	(+79.97)	Phosphorylation (STY)	53.33	347	SSGPYGGGGQYFAK	SSGPYGGGGQY(+79.97)FAK	P	Y	G	G	G	G	Q	Y	F	A	K	-	-	-	-	sample	3	0	3
459	SLDGQNIYNACCTTL	BTK_PLUS_R1_protein-peptides.csv	5586	P26599	PTBP1_HUMAN	Y	(+79.97)	Phosphorylation (STY)	39.44	247	LSLDGQNIYNACCTLR	LSLDGQNIY(+79.97)NAC(+57.02)C(+57.02)TLR	S	L	D	G	Q	N	I	Y	N	A	C	C	T	T	L	sample	1	0	3
460	SLDGQNIYNACCTTL	BTK_PLUS_R1_protein-peptides.csv	5600	A0A0U1RRM4	A0A0U1RRM4_HUMAN	Y	(+79.97)	Phosphorylation (STY)	39.44	278	LSLDGQNIYNACCTLR	LSLDGQNIY(+79.97)NAC(+57.02)C(+57.02)TLR	S	L	D	G	Q	N	I	Y	N	A	C	C	T	T	L	sample	1	0	3
461	SLDGQNIYNACCTTL	BTK_PLUS_R1_run2_protein-peptides.csv	5290	P26599	PTBP1_HUMAN	Y	(+79.97)	Phosphorylation (STY)	58.3	247	LSLDGQNIYNACCTLR	LSLDGQNIY(+79.97)NAC(+57.02)C(+57.02)TLR	S	L	D	G	Q	N	I	Y	N	A	C	C	T	T	L	sample	1	0	3
462	SLDGQNIYNACCTTL	BTK_PLUS_R1_run2_protein-peptides.csv	5306	A0A0U1RRM4	A0A0U1RRM4_HUMAN	Y	(+79.97)	Phosphorylation (STY)	58.3	278	LSLDGQNIYNACCTLR	LSLDGQNIY(+79.97)NAC(+57.02)C(+57.02)TLR	S	L	D	G	Q	N	I	Y	N	A	C	C	T	T	L	sample	1	0	3
463	SLDGQNIYNACCTTL	BTK_PLUS_R2_protein-peptides.csv	3724	A6NLN1	A6NLN1_HUMAN	Y	(+79.97)	Phosphorylation (STY)	39.44	217	LSLDGQNIYNACCTLR	LSLDGQNIY(+79.97)NAC(+57.02)C(+57.02)TLR	S	L	D	G	Q	N	I	Y	N	A	C	C	T	T	L	sample	2	0	3
464	SLDGQNIYNACCTTL	BTK_PLUS_R2_protein-peptides.csv	3736	P26599	PTBP1_HUMAN	Y	(+79.97)	Phosphorylation (STY)	39.44	247	LSLDGQNIYNACCTLR	LSLDGQNIY(+79.97)NAC(+57.02)C(+57.02)TLR	S	L	D	G	Q	N	I	Y	N	A	C	C	T	T	L	sample	2	0	3
465	SLDGQNIYNACCTTL	BTK_PLUS_R2_protein-peptides.csv	3748	A0A0U1RRM4	A0A0U1RRM4_HUMAN	Y	(+79.97)	Phosphorylation (STY)	39.44	278	LSLDGQNIYNACCTLR	LSLDGQNIY(+79.97)NAC(+57.02)C(+57.02)TLR	S	L	D	G	Q	N	I	Y	N	A	C	C	T	T	L	sample	2	0	3
466	SLDGQNIYNACCTTL	BTK_PLUS_R3_protein-peptides.csv	2813	P26599	PTBP1_HUMAN	Y	(+79.97)	Phosphorylation (STY)	84.04	247	LSLDGQNIYNACCTLR	LSLDGQNIY(+79.97)NAC(+57.02)C(+57.02)TLR	S	L	D	G	Q	N	I	Y	N	A	C	C	T	T	L	sample	3	0	3
467	SLDGQNIYNACCTTL	BTK_PLUS_R3_protein-peptides.csv	2829	A0A0U1RRM4	A0A0U1RRM4_HUMAN	Y	(+79.97)	Phosphorylation (STY)	84.04	278	LSLDGQNIYNACCTLR	LSLDGQNIY(+79.97)NAC(+57.02)C(+57.02)TLR	S	L	D	G	Q	N	I	Y	N	A	C	C	T	T	L	sample	3	0	3
468	VAQLEQVYIR-----	BTK_PLUS_R1_run2_protein-peptides.csv	11439	P62318	SMD3_HUMAN	Y	(+79.97)	Phosphorylation (STY)	1000	62	VAQLEQVYIR	VAQLEQVY(+79.97)IR	V	A	Q	L	E	Q	V	Y	I	R	-	-	-	-	-	sample	1	0	3
469	VAQLEQVYIR-----	BTK_PLUS_R2_protein-peptides.csv	6210	P62318	SMD3_HUMAN	Y	(+79.97)	Phosphorylation (STY)	1000	62	VAQLEQVYIR	VAQLEQVY(+79.97)IR	V	A	Q	L	E	Q	V	Y	I	R	-	-	-	-	-	sample	2	0	3
470	VAQLEQVYIR-----	BTK_PLUS_R3_protein-peptides.csv	9526	P62318	SMD3_HUMAN	Y	(+79.97)	Phosphorylation (STY)	1000	62	VAQLEQVYIR	VAQLEQVY(+79.97)IR	V	A	Q	L	E	Q	V	Y	I	R	-	-	-	-	-	sample	3	0	3
471	YAEDDNIYQQK----	BTK_PLUS_R1_protein-peptides.csv	14451	Q96FW1	OTUB1_HUMAN	Y	(+79.97)	Phosphorylation (STY)	67.12	68	EYAEDDNIYQQK	EYAEDDNIY(+79.97)QQK	Y	A	E	D	D	N	I	Y	Q	Q	K	-	-	-	-	sample	1	0	3
472	YAEDDNIYQQK----	BTK_PLUS_R1_protein-peptides.csv	14455	J3KR44	J3KR44_HUMAN	Y	(+79.97)	Phosphorylation (STY)	67.12	68	EYAEDDNIYQQK	EYAEDDNIY(+79.97)QQK	Y	A	E	D	D	N	I	Y	Q	Q	K	-	-	-	-	sample	1	0	3
473	YAEDDNIYQQK----	BTK_PLUS_R1_protein-peptides.csv	14459	F5GYJ8	F5GYJ8_HUMAN	Y	(+79.97)	Phosphorylation (STY)	67.12	68	EYAEDDNIYQQK	EYAEDDNIY(+79.97)QQK	Y	A	E	D	D	N	I	Y	Q	Q	K	-	-	-	-	sample	1	0	3
474	YAEDDNIYQQK----	BTK_PLUS_R1_run2_protein-peptides.csv	13348	F5GYN4	F5GYN4_HUMAN	Y	(+79.97)	Phosphorylation (STY)	67.12	38	EYAEDDNIYQQK	EYAEDDNIY(+79.97)QQK	Y	A	E	D	D	N	I	Y	Q	Q	K	-	-	-	-	sample	1	0	3
475	YAEDDNIYQQK----	BTK_PLUS_R1_run2_protein-peptides.csv	13351	Q96FW1	OTUB1_HUMAN	Y	(+79.97)	Phosphorylation (STY)	67.12	68	EYAEDDNIYQQK	EYAEDDNIY(+79.97)QQK	Y	A	E	D	D	N	I	Y	Q	Q	K	-	-	-	-	sample	1	0	3
476	YAEDDNIYQQK----	BTK_PLUS_R1_run2_protein-peptides.csv	13354	J3KR44	J3KR44_HUMAN	Y	(+79.97)	Phosphorylation (STY)	67.12	68	EYAEDDNIYQQK	EYAEDDNIY(+79.97)QQK	Y	A	E	D	D	N	I	Y	Q	Q	K	-	-	-	-	sample	1	0	3
477	YAEDDNIYQQK----	BTK_PLUS_R2_protein-peptides.csv	8435	F5GYN4	F5GYN4_HUMAN	Y	(+79.97)	Phosphorylation (STY)	46.13	38	EYAEDDNIYQQK	EYAEDDNIY(+79.97)QQK	Y	A	E	D	D	N	I	Y	Q	Q	K	-	-	-	-	sample	2	0	3
478	YAEDDNIYQQK----	BTK_PLUS_R2_protein-peptides.csv	8436	Q96FW1	OTUB1_HUMAN	Y	(+79.97)	Phosphorylation (STY)	46.13	68	EYAEDDNIYQQK	EYAEDDNIY(+79.97)QQK	Y	A	E	D	D	N	I	Y	Q	Q	K	-	-	-	-	sample	2	0	3
479	YAEDDNIYQQK----	BTK_PLUS_R2_protein-peptides.csv	8437	J3KR44	J3KR44_HUMAN	Y	(+79.97)	Phosphorylation (STY)	46.13	68	EYAEDDNIYQQK	EYAEDDNIY(+79.97)QQK	Y	A	E	D	D	N	I	Y	Q	Q	K	-	-	-	-	sample	2	0	3
480	YAEDDNIYQQK----	BTK_PLUS_R2_protein-peptides.csv	8438	F5H6Q1	F5H6Q1_HUMAN	Y	(+79.97)	Phosphorylation (STY)	46.13	77	EYAEDDNIYQQK	EYAEDDNIY(+79.97)QQK	Y	A	E	D	D	N	I	Y	Q	Q	K	-	-	-	-	sample	2	0	3
481	YAEDDNIYQQK----	BTK_PLUS_R2_protein-peptides.csv	8439	F5GYJ8	F5GYJ8_HUMAN	Y	(+79.97)	Phosphorylation (STY)	46.13	68	EYAEDDNIYQQK	EYAEDDNIY(+79.97)QQK	Y	A	E	D	D	N	I	Y	Q	Q	K	-	-	-	-	sample	2	0	3
482	YAEDDNIYQQK----	BTK_PLUS_R3_protein-peptides.csv	10690	F5GYN4	F5GYN4_HUMAN	Y	(+79.97)	Phosphorylation (STY)	79.54	38	EYAEDDNIYQQK	EYAEDDNIY(+79.97)QQK	Y	A	E	D	D	N	I	Y	Q	Q	K	-	-	-	-	sample	3	0	3
483	YAEDDNIYQQK----	BTK_PLUS_R3_protein-peptides.csv	10691	Q96FW1	OTUB1_HUMAN	Y	(+79.97)	Phosphorylation (STY)	79.54	68	EYAEDDNIYQQK	EYAEDDNIY(+79.97)QQK	Y	A	E	D	D	N	I	Y	Q	Q	K	-	-	-	-	sample	3	0	3
484	YAEDDNIYQQK----	BTK_PLUS_R3_protein-peptides.csv	10692	J3KR44	J3KR44_HUMAN	Y	(+79.97)	Phosphorylation (STY)	79.54	68	EYAEDDNIYQQK	EYAEDDNIY(+79.97)QQK	Y	A	E	D	D	N	I	Y	Q	Q	K	-	-	-	-	sample	3	0	3
485	YAEDDNIYQQK----	BTK_PLUS_R3_protein-peptides.csv	10693	F5H6Q1	F5H6Q1_HUMAN	Y	(+79.97)	Phosphorylation (STY)	79.54	77	EYAEDDNIYQQK	EYAEDDNIY(+79.97)QQK	Y	A	E	D	D	N	I	Y	Q	Q	K	-	-	-	-	sample	3	0	3
486	YAEDDNIYQQK----	BTK_PLUS_R3_protein-peptides.csv	10694	F5GYJ8	F5GYJ8_HUMAN	Y	(+79.97)	Phosphorylation (STY)	79.54	68	EYAEDDNIYQQK	EYAEDDNIY(+79.97)QQK	Y	A	E	D	D	N	I	Y	Q	Q	K	-	-	-	-	sample	3	0	3
